# A tumour-host feed-forward loop contributes to malignant growth in chromosomal instability-induced epithelial tumours

**DOI:** 10.1101/2025.09.24.678048

**Authors:** Kaustuv Ghosh, Aishwarya Kunchur, Marco Milán

**Affiliations:** Institute for Research in Biomedicine (IRB Barcelona), The Barcelona Institute of Science and Technology, Baldiri Reixac, 10, 08028 Barcelona, Spain; Institució Catalana de Recerca i Estudis Avançats (ICREA) Pg. Lluís Companys 23, 08010 Barcelona, Spain

**Keywords:** aneuploidy, senescence, SASP, super-competition, hippo signalling

## Abstract

Chromosomal instability (CIN), characterized by frequent changes in chromosome number and structure, is common in human carcinomas and often leads to aneuploidy. Drosophila has been instrumental in demonstrating that CIN can promote tumour growth and malignancy through aneuploidy-induced senescence, a state marked by cell-cycle arrest and high secretory activity. Despite extensive chromosomal heterogeneity, we show that these cells share a distinct transcriptional program, with most responses to aneuploidy and senescence regulated at the transcriptional level. Nearly 10% of the most upregulated genes encode secreted proteins of the senescence-associated secretory phenotype. Five of these proteins act additively, locally or systemically, to block proliferation and induce cell death in neighbouring tissues. This non-autonomo*us cell death feeds back to the tumour to enhance its growth, resembling super-competition and providing insight into tumour–host interactions relevant to human cancer.

**Teaser:** Aneuploidy-induced senescent cells activate the pro-survival Hippo-Yorkie pathway and the SASP drives tumour host interactions

## Supplementary material for "A tumour-host feed-forward loop contributes to malignant growth in chromosomal instability-induced epithelial tumours": Table S1 (part 1 of 3)

### Sheet: Figure 1E GSEA
	Unique features of Aneuploid cells	Transcriptomic profile of Aneuploid cells [P(aneuploid) vs P(control)]
	CLASS	total_genes	measured_genes	est	nes	pval	adj.pval	Combined class	Broad classification
	GO0006914 autophagy	188	159	0.652615	5.2666	0.00019996	0.000587383	Autophagy	Proteostasis
	GO0005764 lysosome	105	74	0.647696	4.89705	0.00019996	0.000587383	Lysosome	Proteostasis
	GO0030162 regulation of proteolysis	152	125	0.501684	5.44953	0.00019996	0.000626953	Protein Processing and Degradation	Proteostasis
	GO0005856 cytoskeleton	518	446	0.402578	5.43007	0.00019996	0.000587383	Actin Cytoskeleton	Actin Cytoskeleton and Invasion
	GO0030029 actin filament-based process	322	273	0.964544	6.41375	0.00019996	0.000626953	Actin Cytoskeleton	Actin Cytoskeleton and Invasion
	GO0048870 cell motility	373	312	0.619	4.49149	0.00019996	0.000587383	Invasion	Actin Cytoskeleton and Invasion
	GO0046903 secretion	254	217	0.503931	5.27598	0.00019996	0.000626953	Secretion	Secretion and Exocytosis
	GO0005794 Golgi apparatus	379	309	0.472539	3.24484	0.00579884	0.0132771	Exocytosis	Secretion and Exocytosis
	GO0006887 exocytosis	105	93	0.662682	4.81191	0.00019996	0.000626953	Exocytosis	Secretion and Exocytosis
	GO0016192 vesicle-mediated transport	528	461	0.707251	5.26376	0.00019996	0.000587383	Endocytosis	Vesicle Trafficking
	04144 Endocytosis	75	68	1.19219	6.56714	0.00019996	0.00173965	Endocytosis	Vesicle Trafficking
	GO0005771 multivesicular body	15	14	1.44028	6.43867	0.00019996	0.00072855	Endocytosis	Vesicle Trafficking
	GO0008219 cell death	379	310	0.47522	5.235	0.00019996	0.000626953	Cell Death	Apoptosis
	GO0006915 apoptotic process	263	218	0.45699	5.11799	0.00019996	0.000626953	Cell Death	Apoptosis
	GO0043068 positive regulation of programmed cell death	88	73	0.798756	5.93916	0.00019996	0.000626953	Cell Death	Apoptosis
	GO0080134 regulation of response to stress	293	247	0.555311	5.59371	0.00019996	0.000626953	JNK - MAPK Response	JNK Signaling
	GO0000165 MAPK cascade	137	117	0.810887	5.40838	0.00019996	0.000626953	JNK - MAPK Response	JNK Signaling
	GO0007254 JNK cascade	72	62	1.1239	6.1236	0.00019996	0.000626953	JNK - MAPK Response	JNK Signaling
	GO0035329 hippo signaling	70	58	0.907774	3.77726	0.00059988	0.00166179	Hippo Yorkie	Hpo/Yki Signaling
	GO0035332 positive regulation of hippo signaling	27	22	0.840661	2.81373	0.00939812	0.0183243	Hippo Yorkie	Hpo/Yki Signaling
	GO0198738 cell-cell signaling by wnt	132	110	0.41904	3.16131	0.00059988	0.00166179	Wnt Signaling	Wnt Signaling
	GO0060070 canonical Wnt signaling pathway	106	90	0.428545	3.15534	0.00019996	0.000626953	Wnt Signaling	Wnt Signaling
	GO0090090 negative regulation of canonical Wnt signaling pathway	40	33	-0.367754	-2.37761	0.00579884	0.012007	Wnt Signaling	Wnt Signaling
	GO0006281 DNA repair	195	166	-0.842161	-2.71388	0.0157968	0.0285251	DNA Damage	DNA Damage
	GO0031570 DNA integrity checkpoint	42	35	-1.33474	-4.03605	0.00139972	0.00352265	DNA Damage	DNA Damage
	03430 Mismatch repair	16	16	-1.87577	-3.46328	0.00219956	0.00911246	DNA Damage	DNA Damage
	GO0000278 mitotic cell cycle	511	433	-0.71427	-4.28112	0.00019996	0.000626953	Cell Cycle Regulation	Cell Cycle Progression
	GO0051726 regulation of cell cycle	310	265	-0.844068	-4.87506	0.00019996	0.000626953	Cell Cycle Regulation	Cell Cycle Progression
	GO0000086 G2/M transition of mitotic cell cycle	41	38	-0.814111	-3.00405	0.00979804	0.0189362	Cell Cycle Regulation	Cell Cycle Progression
	GO0000082 G1/S transition of mitotic cell cycle	35	31	-0.990542	-5.05264	0.00019996	0.000626953	Cell Cycle Regulation	Cell Cycle Progression
	GO0006259 DNA metabolic process	320	271	-0.877236	-3.48094	0.00219956	0.00510716	DNA Replication	DNA Replication
	GO0006260 DNA replication	113	105	-1.39554	-4.98574	0.00019996	0.000626953	DNA Replication	DNA Replication
	GO0006261 DNA-dependent DNA replication	95	89	-1.45264	-5.10758	0.00019996	0.000626953	DNA Replication	DNA Replication

### Sheet: Figure 1F all genes vol
	Transcriptomic profile of Aneuploid cells [P(aneuploid) vs P(control)
	flybasename_gene	external_gene_name	delaminating_autonomous_control.pval.adj	delaminating_autonomous_control.fc.shrinked	-LOG10(p-value.adj)	LOG2(FC)
	FBgn0262983	CG43291	0.0506181	2.57857	1.29569	1.36657
	FBgn0267471	lncRNA:CR45821	0.0507117	2.5743	1.29489	1.36418
	FBgn0051576	tRNA:Ala-AGC-2-10	0.052307	2.54416	1.28144	1.34719
	FBgn0046878	Obp83cd	0.0507619	2.50527	1.29446	1.32497
	FBgn0029091	Chs2	0.0535012	2.49641	1.27164	1.31985
	FBgn0261804	CG42750	0.0522598	2.49332	1.28183	1.31807
	FBgn0036945	Ssk	0.0520601	2.48386	1.28349	1.31259
	FBgn0038942	CG13862	0.0508576	2.4808	1.29364	1.3108
	FBgn0030495	CG11816	0.0526147	2.4659	1.27889	1.30211
	FBgn0030304	Cyp4g15	0.053522	2.46334	1.27147	1.30062
	FBgn0262000	CG42818	0.0555698	2.45369	1.25516	1.29495
	FBgn0265903	lncRNA:CR44692	0.0572539	2.44072	1.24219	1.2873
	FBgn0267299	lncRNA:CR45735	0.0586127	2.43773	1.23201	1.28554
	FBgn0039752	CG15530	0.0579932	2.41818	1.23662	1.27392
	FBgn0039523	CG12885	0.060456	2.4129	1.21856	1.27077
	FBgn0264467	asRNA:CR43875	0.060162	2.4121	1.22068	1.27029
	FBgn0266744	lncRNA:CR45217	0.0544598	2.4033	1.26392	1.26502
	FBgn0032471	CG5122	0.0618012	2.39022	1.209	1.25715
	FBgn0033277	CG14760	0.0616442	2.38998	1.21011	1.257
	FBgn0262430	mir-9c	0.0624786	2.3833	1.20427	1.25296
	FBgn0053815	His3:CG33815	0.0607931	2.38092	1.21615	1.25152
	FBgn0086367	t	0.0622382	2.37894	1.20594	1.25032
	FBgn0267946	lncRNA:CR46226	0.0622575	2.37268	1.20581	1.24652
	FBgn0053530	Acp53C14c	0.0611997	2.37251	1.21325	1.24641
	FBgn0034152	Acp53C14a	0.0619663	2.3666	1.20784	1.24282
	FBgn0051614	His-Psi:CR31614	0.0637048	2.36146	1.19583	1.23968
	FBgn0084049	CR41440	0.0609382	2.34956	1.21511	1.23239
	FBgn0031219	CG13694	0.0586177	2.34097	1.23197	1.2271
	FBgn0033461	CG12923	0.0655137	2.33834	1.18367	1.22548
	FBgn0050039	CG30039	0.0592005	2.33589	1.22767	1.22397
	FBgn0031470	CG18557	0.0551361	2.33373	1.25856	1.22264
	FBgn0038153	Ir87a	0.0564838	2.32824	1.24808	1.21924
	FBgn0026756	Ugt37A1	0.0662828	2.32655	1.1786	1.21819
	FBgn0262965	CR43276	0.0642561	2.31788	1.19209	1.21281
	FBgn0263657	lncRNA:CR43648	0.0711068	2.27828	1.14809	1.18794
	FBgn0036022	CG8329	0.0645822	2.2734	1.18989	1.18485
	FBgn0033775	Cyp9h1	0.0697553	2.27185	1.15642	1.18387
	FBgn0259213	side-II	0.0646684	2.27164	1.18931	1.18373
	FBgn0262352	CG43050	0.0710545	2.27015	1.14841	1.18278
	FBgn0083022	snoRNA:Psi18S-640e	0.0695994	2.26958	1.15739	1.18243
	FBgn0265632	CG44439	0.0723346	2.26583	1.14065	1.18004
	FBgn0050106	CCHa1-R	0.0662076	2.26341	1.17909	1.1785
	FBgn0013300	ProtA	0.064281	2.26199	1.19192	1.17759
	FBgn0266762	CR45227	0.0691718	2.25626	1.16007	1.17393
	FBgn0040849	Ir41a	0.0639254	2.25508	1.19433	1.17318
	FBgn0033932	Dh44-R1	0.069633	2.2533	1.15718	1.17204
	FBgn0003034	SP	0.0685602	2.25323	1.16393	1.172
	FBgn0265748	lncRNA:CR44555	0.0657652	2.23781	1.182	1.16209
	FBgn0042187	CG17234	0.0755285	2.23303	1.12189	1.15901
	FBgn0035050	SiaT	0.0706784	2.23003	1.15071	1.15707
	FBgn0263451	asRNA:CR43474	0.0767673	2.22151	1.11482	1.15154
	FBgn0261523	CG42658	0.0773333	2.21569	1.11163	1.14776
	FBgn0039332	alrm	0.0703208	2.21473	1.15292	1.14713
	FBgn0038880	SIFaR	0.0672984	2.21434	1.172	1.14687
	FBgn0085472	CG34443	0.0625406	2.20894	1.20384	1.14335
	FBgn0063499	GstE10	0.0735207	2.19852	1.13359	1.13653
	FBgn0264548	lncRNA:CR43927	0.0636861	2.19365	1.19596	1.13333
	FBgn0034904	CG15800	0.0558909	2.19302	1.25266	1.13292
	FBgn0052792	ppk8	0.0624928	2.19184	1.20417	1.13214
	FBgn0035511	Cpr64Ab	0.0768093	2.18748	1.11459	1.12927
	FBgn0031004	CG7992	0.0788161	2.18029	1.10339	1.12452
	FBgn0038342	B9d1	0.0706554	2.17723	1.15085	1.12249
	FBgn0040487	BobA	0.0757593	2.17666	1.12056	1.12212
	FBgn0085792	CR41509	0.0533805	2.173	1.27262	1.11969
	FBgn0050177	CG30177	0.0824569	2.16816	1.08377	1.11647
	FBgn0265979	lncRNA:CR44758	0.0806983	2.1665	1.09314	1.11537
	FBgn0035543	CG15020	0.0820916	2.16036	1.0857	1.11127
	FBgn0000079	Amy-p	0.0759714	2.15664	1.11935	1.10879
	FBgn0035656	CG10479	0.0750829	2.15584	1.12446	1.10825
	FBgn0040809	CG13465	0.0796163	2.15546	1.099	1.10799
	FBgn0267659	lncRNA:CR45997	0.0799268	2.15493	1.09731	1.10764
	FBgn0036835	CG14075	0.0589206	2.15483	1.22973	1.10758
	FBgn0250842	CG17575	0.056587	2.15318	1.24728	1.10647
	FBgn0051115	CG31115	0.0521293	2.15296	1.28292	1.10632
	FBgn0264429	lncRNA:CR43847	0.0839821	2.14792	1.07581	1.10294
	FBgn0265157	lncRNA:CR44226	0.0842953	2.14721	1.0742	1.10247
	FBgn0029768	SPR	0.0777497	2.1463	1.1093	1.10185
	FBgn0265582	lncRNA:CR44409	0.081833	2.14372	1.08707	1.10011
	FBgn0033578	BBS4	0.0826137	2.14321	1.08295	1.09977
	FBgn0032824	CG13962	0.0779087	2.14094	1.10841	1.09824
	FBgn0264550	lncRNA:CR43929	0.0836515	2.13614	1.07753	1.09501
	FBgn0030477	dmrt11E	0.0869463	2.13234	1.06075	1.09244
	FBgn0267455	lncRNA:CR45805	0.0857813	2.13074	1.06661	1.09136
	FBgn0039787	CG9702	0.0835825	2.1307	1.07788	1.09133
	FBgn0010399	Nmdar1	0.078012	2.1242	1.10784	1.08692
	FBgn0031805	Nepl4	0.0870294	2.11851	1.06033	1.08305
	FBgn0031002	CG14196	0.071347	2.11666	1.14662	1.08179
	FBgn0030525	CG10996	0.089036	2.11527	1.05043	1.08084
	FBgn0033983	ADPS	0.0503168	2.10762	1.29829	1.07562
	FBgn0034411	CG18605	0.0639687	2.10644	1.19403	1.0748
	FBgn0053757	CG33757	0.074052	2.10392	1.13046	1.07308
	FBgn0267868	lncRNA:CR46156	0.0867097	2.10274	1.06193	1.07227
	FBgn0051619	nolo	0.0813246	2.10059	1.08978	1.0708
	FBgn0034739	CG3927	0.0913477	2.09914	1.0393	1.0698
	FBgn0029762	NAAT1	0.0821682	2.09822	1.0853	1.06917
	FBgn0002962	nos	0.0850101	2.09654	1.07053	1.06801
	FBgn0051952	CG31952	0.0631927	2.08965	1.19933	1.06326
	FBgn0038978	tHMG1	0.0914538	2.08482	1.0388	1.05992
	FBgn0265050	asRNA:CR44165	0.092995	2.08327	1.03154	1.05885
	FBgn0034924	CG17658	0.0837043	2.08105	1.07725	1.05731
	FBgn0013773	Cyp6a22	0.0756538	2.08077	1.12117	1.05712
	FBgn0262961	CG43272	0.0890846	2.07632	1.0502	1.05403
	FBgn0262018	CadN2	0.0946506	2.07395	1.02388	1.05238
	FBgn0030775	CG9673	0.0667854	2.07382	1.17532	1.05229
	FBgn0031299	CG4629	0.0924479	2.07329	1.0341	1.05192
	FBgn0052374	CG32374	0.0949495	2.07039	1.02251	1.0499
	FBgn0265369	lncRNA:CR44310	0.0889569	2.06901	1.05082	1.04894
	FBgn0011589	Elk	0.0785687	2.06819	1.10475	1.04837
	FBgn0042711	Hex-t1	0.0918243	2.06633	1.03704	1.04707
	FBgn0264563	CG43935	0.0938334	2.06385	1.02764	1.04534
	FBgn0264835	lncRNA:CR44043	0.0943582	2.05784	1.02522	1.04113
	FBgn0036324	CG12520	0.0700564	2.05738	1.15455	1.0408
	FBgn0052713	CG32713	0.0886062	2.05732	1.05254	1.04077
	FBgn0085431	CG34402	0.0512562	2.05476	1.29025	1.03897
	FBgn0267915	lncRNA:CR46196	0.0971161	2.05406	1.01271	1.03848
	FBgn0053927	CG33927	0.094686	2.05113	1.02371	1.03642
	FBgn0038246	CG14853	0.0985124	2.04525	1.00651	1.03228
	FBgn0050145	Obp57e	0.0994591	2.04357	1.00236	1.03109
	FBgn0034957	Rsph4a	0.0971161	2.0419	1.01271	1.02992
	FBgn0053903	His4:CG33903	0.0998368	2.04059	1.00071	1.02898
	FBgn0030421	Agpat1	0.0926146	2.03922	1.03332	1.02802
	FBgn0267726	CG46059	0.100107	2.0376	0.999534	1.02687
	FBgn0267572	asRNA:CR45912	0.10064	2.03176	0.99723	1.02273
	FBgn0032972	CG10834	0.101279	2.03149	0.994481	1.02254
	FBgn0261015	Pif1A	0.0585712	2.02602	1.23232	1.01865
	FBgn0038257	smp-30	0.0515975	2.02249	1.28737	1.01613
	FBgn0267155	lncRNA:CR45595	0.102791	2.02109	0.988046	1.01514
	FBgn0038087	beat-Va	0.0907272	2.01995	1.04226	1.01432
	FBgn0019828	dj	0.103395	2.01896	0.985502	1.01361
	FBgn0264549	lncRNA:CR43928	0.0989689	2.01652	1.0045	1.01187
	FBgn0037579	COX7AL	0.102806	2.01143	0.987981	1.00822
	FBgn0052141	saturn	0.0886562	2.00936	1.05229	1.00674
	FBgn0051583	tRNA:Asn-GTT-1-10	0.0886562	2.00873	1.05229	1.00628
	FBgn0032911	tadr	0.076256	2.00388	1.11773	1.00279
	FBgn0085452	CG34423	0.021096	1.9983	1.6758	0.998775
	FBgn0037129	CG14565	0.0937883	1.99797	1.02785	0.998531
	FBgn0284253	LeuRS	1.18158e-23	1.99769	22.9275	0.998332
	FBgn0052687	CG32687	0.00213292	1.99729	2.67102	0.998041
	FBgn0003206	Ras64B	5.7176e-11	1.99628	10.2428	0.997311
	FBgn0260874	Ir76a	0.000166727	1.99625	3.77799	0.997292
	FBgn0000307	chif	4.38662e-09	1.9962	8.35787	0.997259
	FBgn0038603	PKD	5.35892e-06	1.99536	5.27092	0.996647
	FBgn0038344	obe	1.19464e-09	1.99503	8.92276	0.996411
	FBgn0028427	Ilk	3.62324e-13	1.99444	12.4409	0.995987
	FBgn0033913	CG8468	1.26824e-17	1.9943	16.8968	0.995886
	FBgn0030809	Ubr1	1.69034e-14	1.9924	13.772	0.994508
	FBgn0032230	lft	1.25219e-09	1.9914	8.90233	0.993784
	FBgn0039054	Cow	0.0637942	1.99092	1.19522	0.993433
	FBgn0265267	CG18258	0.100437	1.98988	0.998108	0.992683
	FBgn0041246	Gr32a	0.00489178	1.98922	2.31053	0.992199
	FBgn0031497	SerRS	1.0978e-12	1.98852	11.9595	0.991694
	FBgn0030358	CG10362	0.108353	1.98804	0.965159	0.991347
	FBgn0259712	CG42366	0.0302388	1.98792	1.51944	0.991257
	FBgn0264703	CR43972	0.0749673	1.98761	1.12513	0.991033
	FBgn0262515	VhaAC45	3.51214e-19	1.98745	18.4544	0.990918
	FBgn0030805	wus	4.70265e-18	1.9874	17.3277	0.990885
	FBgn0029137	Patsas	0.0235588	1.98665	1.62785	0.990341
	FBgn0041111	lilli	4.12772e-09	1.98642	8.38429	0.990169
	FBgn0041195	Pkd2	0.10809	1.98605	0.966216	0.989901
	FBgn0031630	CG15629	0.012418	1.98588	1.90595	0.989782
	FBgn0010812	unc-45	3.02815e-16	1.98583	15.5188	0.989744
	FBgn0031263	Tspo	0.000126456	1.98464	3.89806	0.988875
	FBgn0034661	tpr	0.0552601	1.98384	1.25759	0.988298
	FBgn0032341	Reps	1.38023e-08	1.98376	7.86005	0.988235
	FBgn0029531	CG13362	0.0101364	1.98257	1.99411	0.987368
	FBgn0003710	tipE	0.0288493	1.98245	1.53986	0.987286
	FBgn0020617	Rx	0.101424	1.98233	0.993858	0.987196
	FBgn0025608	Faf2	6.08898e-19	1.98165	18.2155	0.986703
	FBgn0037972	CG10005	3.89759e-08	1.98037	7.4092	0.985766
	FBgn0034172	CG6665	1.68354e-07	1.98024	6.77378	0.985676
	FBgn0053909	His4:CG33909	0.110146	1.97952	0.95803	0.985149
	FBgn0034973	CG13564	0.0935547	1.97926	1.02893	0.984961
	FBgn0051683	CG31683	1.14643e-12	1.97893	11.9407	0.984723
	FBgn0261862	whd	8.77692e-07	1.97818	6.05666	0.984176
	FBgn0037290	CG1124	0.0630838	1.97807	1.20008	0.984091
	FBgn0266889	asRNA:CR45350	0.0364022	1.97766	1.43887	0.983792
	FBgn0029688	lva	4.34629e-16	1.97709	15.3619	0.983381
	FBgn0024289	Sodh-1	0.106064	1.97673	0.974432	0.983118
	FBgn0085570	CR41243	0.108405	1.97608	0.964949	0.982642
	FBgn0265048	cv-d	0.00127187	1.97591	2.89556	0.982519
	FBgn0039114	Lsd-1	0.0128809	1.97564	1.89005	0.982318
	FBgn0025642	CG32812	0.0315595	1.97558	1.50087	0.982278
	FBgn0260817	gkt	1.19803e-07	1.9752	6.92153	0.982
	FBgn0023096	btv	0.000552342	1.97509	3.25779	0.981917
	FBgn0266842	lncRNA:CR45304	0.105862	1.97465	0.975259	0.981595
	FBgn0051809	CG31809	0.0160577	1.97452	1.79432	0.981503
	FBgn0083962	CG34126	1.14386e-09	1.97425	8.94163	0.981307
	FBgn0024230	Hs2st	6.44804e-09	1.97411	8.19057	0.981199
	FBgn0026666	MagR	1.68874e-06	1.97387	5.77244	0.981026
	FBgn0015247	Diap2	1.25499e-12	1.97354	11.9014	0.980788
	FBgn0037101	CG7634	0.111246	1.97326	0.953715	0.980582
	FBgn0015011	AhcyL2	0.0427829	1.97292	1.36873	0.980336
	FBgn0027329	CCT6	1.13729e-20	1.9728	19.9441	0.980246
	FBgn0029121	Sras	2.41199e-06	1.97272	5.61762	0.980183
	FBgn0031256	shv	3.33571e-12	1.97269	11.4768	0.980167
	FBgn0267849	Syx7	4.85545e-15	1.97257	14.3138	0.980077
	FBgn0051810	CG31810	0.021723	1.97083	1.66308	0.978803
	FBgn0032914	CG14397	0.109068	1.96887	0.962303	0.977367
	FBgn0263770	CR43687	0.0598155	1.96725	1.22319	0.976181
	FBgn0031857	LUBEL	0.035005	1.96628	1.45587	0.975466
	FBgn0053178	CG33178	0.112371	1.96606	0.949344	0.975309
	FBgn0039007	CCAP	0.0991445	1.96589	1.00373	0.975182
	FBgn0260858	Ykt6	1.68946e-10	1.96556	9.77225	0.974943
	FBgn0036183	CG6083	0.109844	1.96526	0.959223	0.974721
	FBgn0034315	CG5721	4.55395e-14	1.96509	13.3416	0.974595
	FBgn0037483	CG14609	0.0409476	1.96506	1.38777	0.974571
	FBgn0027572	CG5009	2.85267e-14	1.9631	13.5447	0.973134
	FBgn0013725	phyl	0.0346115	1.9609	1.46078	0.971518
	FBgn0040465	Dlip3	0.00336314	1.96082	2.47326	0.971456
	FBgn0001941	ifc	1.28709e-14	1.96024	13.8904	0.971032
	FBgn0034068	casp	9.75234e-16	1.96002	15.0109	0.970869
	FBgn0027529	tapas	1.33208e-13	1.95913	12.8755	0.970216
	FBgn0263120	Acsl	6.07206e-13	1.95844	12.2167	0.969701
	FBgn0037554	DNApol-iota	4.68951e-06	1.95707	5.32887	0.968694
	FBgn0028538	Sec71	9.93558e-11	1.95702	10.0028	0.968658
	FBgn0086779	step	4.27364e-14	1.9567	13.3692	0.96842
	FBgn0010044	GstD8	0.113404	1.95646	0.94537	0.968245
	FBgn0260446	GABA-B-R1	0.0589315	1.95627	1.22965	0.968104
	FBgn0029853	CG3781	6.67794e-07	1.95591	6.17536	0.96784
	FBgn0053208	Mical	4.23957e-14	1.95529	13.3727	0.967385
	FBgn0037555	Ada2b	2.8909e-09	1.95512	8.53897	0.967257
	FBgn0267091	asRNA:CR45535	0.110607	1.95511	0.956216	0.967248
	FBgn0015371	chn	1.70779e-15	1.95445	14.7676	0.966764
	FBgn0031437	Arpc5	5.90611e-12	1.95303	11.2287	0.965717
	FBgn0039044	p53	1.05475e-08	1.95239	7.97685	0.965244
	FBgn0051864	Qtzl	1.39898e-10	1.95054	9.85419	0.963875
	FBgn0031887	Ugt307A1	0.110249	1.95038	0.957625	0.963753
	FBgn0085784	CR41379	0.114114	1.95003	0.942662	0.963498
	FBgn0034156	CG5348	0.106446	1.94967	0.972869	0.963234
	FBgn0267023	asRNA:CR45467	0.105993	1.94946	0.974725	0.963075
	FBgn0034401	MetRS	5.86314e-15	1.94927	14.2319	0.962937
	FBgn0032014	CG7840	1.4973e-05	1.94908	4.82469	0.962791
	FBgn0033460	Sec24AB	1.52393e-11	1.94893	10.817	0.962679
	FBgn0259239	CG42337	0.00367147	1.94885	2.43516	0.962625
	FBgn0038285	CG6974	0.0934826	1.94877	1.02927	0.962567
	FBgn0031388	CG12674	0.11536	1.94758	0.937946	0.961681
	FBgn0283437	PPO1	0.116089	1.94737	0.935208	0.961524
	FBgn0052189	CG32189	0.116039	1.94685	0.935396	0.961144
	FBgn0260463	Unc-115b	0.00111986	1.9465	2.95084	0.960885
	FBgn0003255	rk	0.069812	1.94611	1.15607	0.960595
	FBgn0034499	Cpr56F	0.108116	1.94485	0.966109	0.95966
	FBgn0261574	kug	2.42474e-13	1.94355	12.6153	0.958692
	FBgn0250871	pot	1.00178e-05	1.94337	4.99923	0.958563
	FBgn0031244	CG11601	0.000166958	1.94273	3.77739	0.958084
	FBgn0039066	EloA	7.96706e-10	1.94176	9.0987	0.957366
	FBgn0030748	Traf-like	0.0944692	1.94141	1.02471	0.957104
	FBgn0053504	snRNA:U7	0.107266	1.94045	0.969538	0.956391
	FBgn0001220	Hsc70-5	1.09539e-31	1.93946	30.9604	0.955656
	FBgn0262945	lncRNA:CR43264	0.00427917	1.93889	2.36864	0.955233
	FBgn0000075	amd	6.36188e-08	1.93816	7.19641	0.954684
	FBgn0263593	Lpin	8.7347e-08	1.93784	7.05875	0.954453
	FBgn0034996	CG13575	0.116697	1.93771	0.93294	0.954353
	FBgn0037127	CG14566	0.00118007	1.93771	2.92809	0.95435
	FBgn0031417	CG3597	0.0522696	1.93733	1.28175	0.954073
	FBgn0024913	Actbeta	0.115056	1.93733	0.939091	0.954066
	FBgn0259170	alpha-Man-Ia	3.39291e-11	1.93609	10.4694	0.953148
	FBgn0261547	Exn	4.0193e-15	1.935	14.3958	0.952331
	FBgn0033981	Cyp6a21	0.116249	1.93482	0.934612	0.952202
	FBgn0038859	Obp93a	0.117041	1.93443	0.931663	0.951912
	FBgn0020621	Pkn	2.21557e-07	1.93431	6.65452	0.951821
	FBgn0030158	CG9686	0.118866	1.93424	0.924941	0.951765
	FBgn0029849	Efr	3.22839e-06	1.93421	5.49101	0.951741
	FBgn0031488	Ccdc85	8.33276e-13	1.93419	12.0792	0.951732
	FBgn0259229	CG42329	0.118445	1.93382	0.926484	0.951457
	FBgn0259241	CG42339	0.117901	1.93378	0.928481	0.951427
	FBgn0013983	imd	9.9213e-05	1.93374	4.00343	0.95139
	FBgn0028936	NimB5	0.117604	1.93352	0.929577	0.951232
	FBgn0063496	GstE4	0.0771327	1.93342	1.11276	0.951158
	FBgn0030746	CG9981	0.0730054	1.93284	1.13664	0.95072
	FBgn0267300	lncRNA:CR45736	0.109179	1.93247	0.961863	0.950447
	FBgn0261456	hpo	3.50214e-14	1.93245	13.4557	0.950431
	FBgn0259685	crb	0.00104215	1.93236	2.98207	0.950361
	FBgn0030600	hiw	0.00124979	1.93194	2.90316	0.950054
	FBgn0015791	Rab14	1.9338e-11	1.93134	10.7136	0.9496
	FBgn0028689	Rpn6	1.35734e-27	1.9294	26.8673	0.948154
	FBgn0039048	CG17111	0.0369462	1.92911	1.43243	0.947936
	FBgn0264352	lncRNA:CR43808	0.105862	1.9288	0.975259	0.947703
	FBgn0023095	caps	3.72151e-11	1.92804	10.4293	0.947136
	FBgn0035229	pns	7.87682e-11	1.92798	10.1036	0.947092
	FBgn0026401	Nipped-B	1.74947e-17	1.92791	16.7571	0.947041
	FBgn0031213	galectin	1.94272e-09	1.92756	8.71159	0.946774
	FBgn0034951	CG3860	0.000984185	1.92743	3.00692	0.946678
	FBgn0033713	CG8841	1.80019e-07	1.92722	6.74468	0.946518
	FBgn0083975	Nlg4	0.0774456	1.92555	1.111	0.945273
	FBgn0032789	CG13083	0.0996518	1.92358	1.00152	0.943791
	FBgn0266696	Svil	9.41225e-12	1.92323	11.0263	0.943533
	FBgn0263662	lncRNA:CR43653	0.118273	1.92284	0.927114	0.943241
	FBgn0051643	CG31643	5.832e-05	1.9228	4.23418	0.94321
	FBgn0036236	CG6931	0.116792	1.92261	0.932585	0.943066
	FBgn0011638	La	1.43152e-13	1.92112	12.8442	0.941945
	FBgn0266717	Bruce	3.9305e-09	1.91996	8.40555	0.941077
	FBgn0261403	sxc	2.72377e-10	1.91908	9.56483	0.940413
	FBgn0052039	CG32039	0.000786103	1.91791	3.10452	0.939535
	FBgn0020620	RN-tre	1.07822e-14	1.91739	13.9673	0.939142
	FBgn0054002	CG34002	0.0229762	1.91472	1.63872	0.937134
	FBgn0053263	CG33263	0.119807	1.91425	0.921518	0.93678
	FBgn0015721	ktub	0.111206	1.91291	0.953872	0.935767
	FBgn0032694	MESR3	2.22654e-05	1.91256	4.65237	0.935508
	FBgn0263994	CG43737	0.108908	1.91107	0.962942	0.934377
	FBgn0031216	Zir	1.12662e-09	1.91087	8.94822	0.934227
	FBgn0005278	Sam-S	1.62133e-22	1.90849	21.7901	0.932428
	FBgn0003943	Ubi-p63E	1.00756e-11	1.90805	10.9967	0.932102
	FBgn0266019	rudhira	4.42708e-11	1.90795	10.3539	0.932024
	FBgn0041781	SCAR	2.2507e-08	1.90773	7.64768	0.93186
	FBgn0265651	lncRNA:CR44458	0.107546	1.90772	0.968405	0.931852
	FBgn0029084	gom	0.113949	1.90752	0.943291	0.931699
	FBgn0051612	CG31612	0.00221113	1.90738	2.65538	0.931594
	FBgn0031955	CG14535	0.112699	1.90648	0.948082	0.930911
	FBgn0035879	GAPcenA	3.76729e-19	1.90608	18.424	0.930609
	FBgn0031660	mRpL28	6.50336e-10	1.90593	9.18686	0.930496
	FBgn0028939	NimC2	0.122612	1.90584	0.911466	0.930426
	FBgn0027091	CysRS	3.56603e-13	1.90536	12.4478	0.930066
	FBgn0034261	HPS4	1.20098e-05	1.90448	4.92047	0.929396
	FBgn0001311	kkv	4.68903e-06	1.90442	5.32892	0.929354
	FBgn0030761	CG9784	6.02437e-07	1.90307	6.22009	0.928332
	FBgn0265003	koi	1.26992e-18	1.90186	17.8962	0.927408
	FBgn0031516	CG9663	2.22191e-07	1.90095	6.65327	0.92672
	FBgn0265633	lncRNA:CR44440	0.068085	1.90026	1.16695	0.926198
	FBgn0050340	CG30340	0.0315716	1.89928	1.5007	0.925449
	FBgn0034489	ppk6	0.0585114	1.89888	1.23276	0.925152
	FBgn0000042	Act5C	1.65064e-20	1.8957	19.7823	0.922734
	FBgn0053107	CG33107	3.3665e-07	1.89564	6.47282	0.922681
	FBgn0033339	Sec31	2.23467e-14	1.8956	13.6508	0.922657
	FBgn0051658	Nnf1b	0.00205127	1.89448	2.68798	0.921799
	FBgn0036040	CG6749	0.00177582	1.89446	2.7506	0.921785
	FBgn0011829	Ret	0.0104037	1.89416	1.98281	0.92156
	FBgn0000339	cni	5.34681e-09	1.89386	8.27191	0.921331
	FBgn0286878	sbRNA:1	0.12784	1.89318	0.893333	0.920812
	FBgn0000416	Sap-r	9.06923e-13	1.8925	12.0424	0.920292
	FBgn0030321	CG1703	2.55074e-11	1.8921	10.5933	0.919985
	FBgn0035995	CG3529	1.57184e-07	1.89122	6.80359	0.919314
	FBgn0004514	Oct-TyrR	0.104362	1.89073	0.981459	0.918944
	FBgn0011745	Arp1	1.55649e-16	1.89024	15.8079	0.91857
	FBgn0027287	Gmap	2.30104e-08	1.88978	7.63808	0.918221
	FBgn0002938	ninaC	0.0202935	1.88884	1.69264	0.917503
	FBgn0261552	ps	5.23606e-08	1.88842	7.281	0.91718
	FBgn0028292	ric8a	8.5357e-06	1.88828	5.06876	0.917073
	FBgn0030699	CG8578	5.51294e-12	1.88736	11.2586	0.916373
	FBgn0032827	CG10481	0.109356	1.88704	0.961158	0.916126
	FBgn0034803	CG9849	3.58516e-05	1.88694	4.44549	0.916051
	FBgn0033918	CG8531	9.43464e-28	1.88655	27.0253	0.915749
	FBgn0262126	Sec24CD	1.43935e-15	1.88567	14.8418	0.915077
	FBgn0031681	Pgant5	1.09439e-07	1.88565	6.96083	0.915061
	FBgn0026869	Thd1	1.24272e-09	1.88521	8.90563	0.914722
	FBgn0016919	nompB	0.116366	1.8852	0.934175	0.914717
	FBgn0031484	CG3165	2.07382e-09	1.88474	8.68323	0.914366
	FBgn0086443	AsnRS	5.98745e-14	1.88438	13.2228	0.914093
	FBgn0036935	CG14186	0.113284	1.88416	0.945833	0.91392
	FBgn0031476	CG8813	0.0223411	1.88244	1.6509	0.912601
	FBgn0031707	CG14020	0.0485502	1.88225	1.31381	0.912455
	FBgn0038034	Cyp9f3	0.000276428	1.88213	3.55842	0.912363
	FBgn0030641	CG6299	0.0847469	1.88152	1.07188	0.911899
	FBgn0086370	sra	2.4743e-10	1.88031	9.60655	0.910971
	FBgn0024947	NTPase	5.53139e-10	1.88016	9.25717	0.910859
	FBgn0027080	TyrRS	1.42676e-23	1.87952	22.8456	0.910365
	FBgn0262852	CR43216	0.0567686	1.87797	1.24589	0.909174
	FBgn0034154	CG5267	0.11011	1.87709	0.958172	0.908499
	FBgn0051793	CG31793	3.66275e-09	1.87678	8.43619	0.908261
	FBgn0028541	TM9SF4	3.10905e-16	1.87652	15.5074	0.90806
	FBgn0033240	CG2906	2.57125e-05	1.87546	4.58986	0.907241
	FBgn0004055	uzip	2.27122e-10	1.87508	9.64374	0.906951
	FBgn0005619	Hdc	0.000622863	1.87407	3.20561	0.906171
	FBgn0263929	jvl	2.61815e-12	1.87392	11.582	0.906058
	FBgn0030407	Fpgs	0.00833271	1.87389	2.07921	0.906038
	FBgn0032467	CG9934	5.07209e-19	1.87362	18.2948	0.905825
	FBgn0020389	Papss	4.51296e-09	1.87357	8.34554	0.905793
	FBgn0025777	homer	4.72817e-12	1.8728	11.3253	0.905195
	FBgn0263802	lncRNA:CR43605	0.0686614	1.87234	1.16329	0.904845
	FBgn0034223	Tes	1.61136e-10	1.87176	9.79281	0.904395
	FBgn0032026	CG7627	9.396e-19	1.87157	18.0271	0.904247
	FBgn0267734	asRNA:CR46065	0.132328	1.87146	0.878348	0.904167
	FBgn0032878	CG9316	0.130098	1.87066	0.885729	0.903549
	FBgn0030529	Clic	1.77819e-18	1.87003	17.75	0.903058
	FBgn0053517	Dop2R	0.12078	1.86935	0.918003	0.90254
	FBgn0261927	lncRNA:CR42794	0.105379	1.86837	0.977244	0.901782
	FBgn0030089	AP-1gamma	1.73553e-15	1.86824	14.7606	0.901677
	FBgn0029095	aru	2.56039e-05	1.86771	4.59169	0.90127
	FBgn0052351	S-Lap2	0.107717	1.86765	0.967717	0.901225
	FBgn0008651	lbl	0.115218	1.86701	0.93848	0.900728
	FBgn0026415	Idgf4	0.0267201	1.86615	1.57316	0.900065
	FBgn0261647	Axud1	3.92502e-10	1.86392	9.40616	0.898342
	FBgn0032299	CG17127	0.134471	1.86255	0.871372	0.897282
	FBgn0038592	CG18599	0.0638076	1.86248	1.19513	0.897225
	FBgn0250788	beta-Spec	3.47481e-15	1.86163	14.4591	0.896568
	FBgn0003654	sw	3.71252e-13	1.86093	12.4303	0.896027
	FBgn0039386	CG5948	0.0119428	1.86083	1.92289	0.895944
	FBgn0259957	CG42467	0.131454	1.86064	0.881228	0.895799
	FBgn0038596	CG14312	0.135239	1.8605	0.868897	0.895692
	FBgn0029795	CG15773	0.0586127	1.85936	1.23201	0.894806
	FBgn0029092	ced-6	4.88713e-09	1.85929	8.31095	0.894753
	FBgn0261610	CG42699	9.54176e-06	1.85839	5.02037	0.894052
	FBgn0034418	CG15118	1.03404e-11	1.85601	10.9855	0.892204
	FBgn0027066	Eb1	5.45068e-15	1.85478	14.2635	0.891246
	FBgn0264959	Src42A	1.41589e-10	1.85293	9.84897	0.889805
	FBgn0036454	CG17839	0.108567	1.85274	0.964302	0.88966
	FBgn0030481	CG1662	2.89177e-07	1.85179	6.53884	0.888921
	FBgn0263197	Patronin	8.60332e-13	1.85134	12.0653	0.888571
	FBgn0266450	Kr-h1	0.00315408	1.85132	2.50113	0.888552
	FBgn0038803	CG5191	5.84165e-06	1.85131	5.23346	0.888548
	FBgn0040259	Ugt302C1	7.18542e-07	1.85052	6.14355	0.887934
	FBgn0043070	MESK2	3.48118e-17	1.85032	16.4583	0.887776
	FBgn0031074	SkpE	0.138078	1.84962	0.859875	0.887226
	FBgn0250816	AGO3	0.00444583	1.84958	2.35205	0.887194
	FBgn0262847	CR43211	0.00822051	1.84951	2.0851	0.887145
	FBgn0035802	Pura	1.22959e-10	1.84899	9.91024	0.886741
	FBgn0086657	IKKepsilon	6.06359e-11	1.84722	10.2173	0.885352
	FBgn0039900	Syt7	0.104878	1.8472	0.979317	0.88534
	FBgn0040398	CG14629	0.13182	1.84676	0.88002	0.884994
	FBgn0003048	pcx	2.30265e-10	1.84653	9.63777	0.88482
	FBgn0027598	cindr	5.14691e-11	1.84648	10.2885	0.884777
	FBgn0001134	Grd	0.124723	1.8461	0.904053	0.884478
	FBgn0265186	CG44251	0.130022	1.84562	0.885983	0.884104
	FBgn0023172	RhoGEF2	2.39792e-13	1.84553	12.6202	0.884038
	FBgn0004959	phm	0.0380673	1.84512	1.41945	0.883711
	FBgn0050154	CG30154	0.132304	1.84486	0.878429	0.883509
	FBgn0003891	tud	1.12387e-10	1.8442	9.94928	0.882995
	FBgn0052702	Cubn	1.28159e-08	1.8437	7.89225	0.882601
	FBgn0041585	olf186-F	7.0575e-10	1.84282	9.15135	0.881913
	FBgn0260718	CR42545	0.133325	1.84221	0.875089	0.881434
	FBgn0050103	CG30103	0.136084	1.84168	0.866192	0.881021
	FBgn0030246	CG1582	2.66199e-11	1.84124	10.5748	0.880681
	FBgn0052719	CG32719	0.13879	1.84073	0.857642	0.880281
	FBgn0051161	CG31161	0.0180868	1.8398	1.74264	0.879547
	FBgn0038629	CG14304	0.00749061	1.83945	2.12548	0.879275
	FBgn0037105	S1P	2.0062e-06	1.8374	5.69763	0.877668
	FBgn0050344	CG30344	6.73005e-05	1.83591	4.17198	0.876494
	FBgn0261268	Cul3	3.36681e-12	1.83583	11.4728	0.876432
	FBgn0284408	trol	1.10419e-06	1.83485	5.95696	0.875661
	FBgn0050419	CG30419	0.141911	1.83475	0.847985	0.875583
	FBgn0259245	DIP-beta	0.142137	1.83407	0.847294	0.875052
	FBgn0034093	CG15706	5.55353e-05	1.83272	4.25543	0.873984
	FBgn0052750	CG32750	0.1371	1.8322	0.862962	0.873576
	FBgn0262149	CR42875	0.115324	1.83183	0.938079	0.873286
	FBgn0086365	Orct2	1.87677e-10	1.83156	9.72659	0.873075
	FBgn0041627	Ku80	1.03109e-06	1.83121	5.9867	0.872796
	FBgn0037717	CG8301	0.135706	1.83097	0.867401	0.872609
	FBgn0004650	fs(1)N	0.0631907	1.83097	1.19935	0.872608
	FBgn0086044	snoRNA:Me28S-U1688	0.141969	1.83057	0.847807	0.872291
	FBgn0030581	CG14408	2.8295e-05	1.82969	4.54829	0.871603
	FBgn0033872	CG6329	0.134502	1.8294	0.871271	0.871368
	FBgn0034914	CG5554	2.05444e-14	1.82926	13.6873	0.871258
	FBgn0031590	CG3702	3.20574e-11	1.82843	10.4941	0.870603
	FBgn0029770	CG4151	0.14412	1.828	0.841274	0.870269
	FBgn0038638	CG7702	4.00737e-12	1.82786	11.3971	0.870159
	FBgn0001122	Galphao	1.28159e-08	1.8273	7.89225	0.869716
	FBgn0038550	CG17801	0.12501	1.8268	0.903055	0.869315
	FBgn0034399	CG15083	4.22771e-05	1.82648	4.37389	0.869062
	FBgn0002940	ninaE	0.135313	1.82517	0.868661	0.868031
	FBgn0035206	sturkopf	8.41217e-09	1.82499	8.07509	0.867887
	FBgn0010380	AP-1-2beta	4.01288e-16	1.82478	15.3965	0.867725
	FBgn0261799	dsx-c73A	0.00166586	1.82477	2.77836	0.867716
	FBgn0261787	brun	3.32971e-09	1.82443	8.47759	0.867445
	FBgn0264855	AP-2alpha	3.01846e-08	1.8237	7.52021	0.866865
	FBgn0034660	Loxl2	0.139473	1.82326	0.855511	0.866523
	FBgn0037098	Wnk	4.06988e-07	1.82323	6.39042	0.866497
	FBgn0029994	Ldsdh1	0.141386	1.82273	0.849594	0.866102
	FBgn0085298	CG34269	0.142068	1.82165	0.847503	0.865247
	FBgn0058263	MFS17	3.34833e-12	1.82109	11.4752	0.864799
	FBgn0038376	Hmt-1	2.12183e-12	1.82036	11.6733	0.864222
	FBgn0032075	Tsp29Fb	0.0647703	1.81979	1.18862	0.863775
	FBgn0023407	B4	1.93851e-07	1.81924	6.71253	0.863334
	FBgn0053177	CG33177	0.0822914	1.81801	1.08465	0.86236
	FBgn0043364	cbt	1.39415e-08	1.81757	7.85569	0.862014
	FBgn0024912	agt	0.000383446	1.81735	3.4163	0.861838
	FBgn0037518	CG2641	0.000964885	1.81579	3.01552	0.860596
	FBgn0030086	CCT2	4.62128e-21	1.81532	20.3352	0.860226
	FBgn0264900	lncRNA:CR44091	0.144531	1.81471	0.84004	0.859736
	FBgn0260755	CG42553	4.21765e-05	1.81372	4.37493	0.858955
	FBgn0000286	Cf2	2.96007e-07	1.81356	6.5287	0.858828
	FBgn0052056	scramb1	2.224e-08	1.81342	7.65287	0.858713
	FBgn0261802	CG42748	3.10743e-08	1.81276	7.5076	0.858192
	FBgn0260400	elav	1.30326e-06	1.81249	5.88497	0.857972
	FBgn0020443	eRF3	6.38357e-21	1.812	20.1949	0.857584
	FBgn0046253	CG3502	0.0594806	1.8118	1.22562	0.857421
	FBgn0023528	CG2924	2.45453e-12	1.81145	11.61	0.857146
	FBgn0086558	Ubi-p5E	1.57607e-07	1.8093	6.80242	0.855434
	FBgn0267972	Der-1	3.52242e-12	1.80891	11.4532	0.855119
	FBgn0034694	Plekhm1	1.94631e-06	1.8081	5.71079	0.854472
	FBgn0031088	CG15322	0.1479	1.80719	0.830033	0.853748
	FBgn0033668	exp	0.00147315	1.80654	2.83175	0.853228
	FBgn0259233	CG42331	0.0961647	1.80646	1.01698	0.853164
	FBgn0028740	CG6362	0.00121169	1.80628	2.91661	0.853018
	FBgn0027094	AlaRS	2.24618e-18	1.80604	17.6486	0.852832
	FBgn0264491	how	5.30165e-06	1.80596	5.27559	0.852769
	FBgn0027087	HisRS	4.29194e-10	1.80536	9.36735	0.852283
	FBgn0259682	Jabba	0.0759765	1.80531	1.11932	0.852245
	FBgn0050169	Brca2	0.000131984	1.80483	3.87948	0.851859
	FBgn0034585	Rbpn-5	0.000115993	1.80451	3.93557	0.851605
	FBgn0052313	CG32313	0.140093	1.80439	0.853584	0.851513
	FBgn0031920	CG6441	0.0481912	1.80368	1.31703	0.850945
	FBgn0086053	snoRNA:Me18S-G1358a	0.149243	1.80256	0.826106	0.850044
	FBgn0032388	CG6686	1.62646e-16	1.80249	15.7888	0.849995
	FBgn0000562	egl	5.50948e-14	1.80226	13.2589	0.849809
	FBgn0051265	CG31265	0.13163	1.80221	0.880646	0.84977
	FBgn0037731	CG18542	0.000157114	1.80212	3.80378	0.849696
	FBgn0086265	psd	0.0077539	1.80189	2.11048	0.849508
	FBgn0032856	CG16798	0.0547553	1.80171	1.26157	0.849366
	FBgn0085425	CG34396	0.0109372	1.79999	1.96109	0.847993
	FBgn0046885	Gr98d	0.151332	1.79946	0.820069	0.847563
	FBgn0086778	nAChRalpha7	0.148595	1.79897	0.827995	0.847168
	FBgn0266219	lncRNA:CR44914	0.10659	1.79863	0.972285	0.846896
	FBgn0264978	Slh	1.87628e-13	1.79811	12.7267	0.846482
	FBgn0034978	CG3257	0.146017	1.79784	0.835596	0.846264
	FBgn0023508	Ocrl	8.92411e-09	1.79766	8.04944	0.846116
	FBgn0033132	Tsp42Ej	0.00947928	1.79734	2.02322	0.845861
	FBgn0036566	ClC-c	2.32526e-06	1.79732	5.63353	0.845848
	FBgn0011260	Sema2a	2.44172e-08	1.79652	7.6123	0.845201
	FBgn0011584	Trp1	2.38324e-09	1.79463	8.62283	0.843688
	FBgn0030744	CG9992	3.54419e-06	1.79423	5.45048	0.843365
	FBgn0265605	Ric	2.2468e-06	1.79279	5.64844	0.842209
	FBgn0263967	asRNA:CR43723	0.00308574	1.79256	2.51064	0.84202
	FBgn0014465	Cp7Fb	0.139529	1.7922	0.855336	0.841734
	FBgn0285926	Imp	4.27741e-12	1.7919	11.3688	0.841494
	FBgn0039316	CG11893	0.155276	1.79018	0.808894	0.840108
	FBgn0087013	Karybeta3	1.09572e-16	1.79	15.9603	0.839957
	FBgn0004431	LysX	0.153698	1.78996	0.813332	0.839926
	FBgn0004868	Gdi	1.36052e-19	1.78914	18.8663	0.839263
	FBgn0262636	dati	0.0549116	1.7889	1.26034	0.83907
	FBgn0030841	CG8568	0.0109126	1.78878	1.96207	0.838976
	FBgn0034785	CG3649	0.000750124	1.78864	3.12487	0.838863
	FBgn0027619	eIF3j	1.26148e-12	1.78854	11.8991	0.838781
	FBgn0032409	Ced-12	3.23935e-06	1.78831	5.48954	0.838593
	FBgn0052529	Hers	2.12765e-05	1.78829	4.6721	0.838584
	FBgn0030551	CG11674	0.155456	1.78789	0.808394	0.838254
	FBgn0010877	l(3)05822	3.57957e-08	1.78759	7.44617	0.838019
	FBgn0085458	CG34429	0.139846	1.78725	0.85435	0.837745
	FBgn0031068	Alr	3.97281e-05	1.78704	4.4009	0.837571
	FBgn0034403	CG18190	5.76146e-10	1.78684	9.23947	0.837414
	FBgn0034529	FAM21	0.00240465	1.78666	2.61895	0.837265
	FBgn0261276	Opa1	2.88551e-12	1.78614	11.5398	0.836845
	FBgn0015336	CG15865	0.147652	1.78608	0.83076	0.836799
	FBgn0260799	p120ctn	3.87376e-10	1.78603	9.41187	0.836754
	FBgn0002891	DNApol-zeta	4.25298e-06	1.78602	5.37131	0.836746
	FBgn0031760	Tsp26A	1.5042e-06	1.78581	5.82269	0.836581
	FBgn0035996	CG3448	0.00874021	1.7855	2.05848	0.836325
	FBgn0026190	PH4alphaMP	0.13879	1.78539	0.857642	0.83624
	FBgn0034612	CG10505	0.156567	1.78481	0.8053	0.835769
	FBgn0086031	snoRNA:Me28S-U1230	0.157261	1.78451	0.803379	0.835528
	FBgn0001098	Gdh	4.37223e-07	1.7845	6.3593	0.835518
	FBgn0035453	CG10357	0.129759	1.78444	0.886861	0.835473
	FBgn0051217	modSP	0.00114568	1.7833	2.94094	0.83455
	FBgn0015277	Pi3K59F	6.34505e-07	1.78301	6.19756	0.834317
	FBgn0039958	CG12567	4.40365e-13	1.78261	12.3562	0.833994
	FBgn0036849	CG14079	0.0474197	1.78258	1.32404	0.833966
	FBgn0038581	CG14314	0.00847989	1.7825	2.07161	0.833904
	FBgn0033258	CG8712	2.99625e-06	1.78237	5.52342	0.833798
	FBgn0031471	CG3117	0.156218	1.78184	0.80627	0.833369
	FBgn0032788	CG13084	0.123613	1.78169	0.907937	0.833245
	FBgn0267495	asRNA:CR45185	0.000115397	1.78109	3.93781	0.832758
	FBgn0038533	CG7523	8.61734e-07	1.77958	6.06463	0.831536
	FBgn0031811	CG13982	0.158145	1.77881	0.800945	0.830911
	FBgn0036257	RhoGAP68F	2.10055e-09	1.77772	8.67767	0.830029
	FBgn0035498	Fit1	2.65362e-09	1.77697	8.57616	0.829416
	FBgn0264480	lncRNA:CR43888	0.131218	1.77677	0.882007	0.829258
	FBgn0283531	Duox	3.10181e-07	1.77662	6.50838	0.829134
	FBgn0053170	CG33170	8.00041e-08	1.77571	7.09689	0.828396
	FBgn0085377	CG34348	0.00018405	1.77568	3.73507	0.828373
	FBgn0031233	Tbc1d15-17	2.85873e-06	1.77553	5.54383	0.828252
	FBgn0264503	CG43902	0.115524	1.77499	0.937327	0.827814
	FBgn0065100	snmRNA:254	0.0812063	1.77495	1.09041	0.827779
	FBgn0032243	Klp31E	0.000852767	1.77486	3.06917	0.827708
	FBgn0266758	Esyt2	0.0345125	1.77453	1.46202	0.827434
	FBgn0031930	CG7025	0.112928	1.77449	0.947199	0.827404
	FBgn0039156	CG6178	0.000195354	1.77433	3.70918	0.827273
	FBgn0283433	SdicB	2.36461e-07	1.77341	6.62624	0.826525
	FBgn0265798	lncRNA:CR44587	0.130537	1.77265	0.884268	0.825908
	FBgn0034988	cN-IIIB	0.000107504	1.77203	3.96857	0.825404
	FBgn0265929	lncRNA:CR44718	0.157805	1.77096	0.801879	0.82453
	FBgn0264566	CG43938	0.100742	1.77083	0.996789	0.824429
	FBgn0038388	CG4287	1.69353e-08	1.77074	7.77121	0.824355
	FBgn0022238	lolal	2.22508e-10	1.77061	9.65265	0.824245
	FBgn0033058	CCHa2-R	0.160186	1.77038	0.795375	0.824056
	FBgn0027538	beta4GalNAcTA	6.66277e-05	1.77026	4.17635	0.823962
	FBgn0031321	Tgt	9.99096e-07	1.77019	6.00039	0.823908
	FBgn0002567	Rab32	0.000554485	1.76938	3.25611	0.823241
	FBgn0030582	CG14411	1.26543e-07	1.76872	6.89776	0.822703
	FBgn0030991	CG7453	1.71466e-05	1.76862	4.76582	0.822621
	FBgn0040336	Seipin	0.00783906	1.76853	2.10574	0.822548
	FBgn0040649	CG15461	0.150867	1.76845	0.821405	0.822487
	FBgn0032082	CG18088	0.150868	1.76791	0.821404	0.822046
	FBgn0000183	BicD	1.03751e-08	1.76733	7.98401	0.821574
	FBgn0026616	alpha-Man-IIb	0.00196089	1.76671	2.70755	0.821066
	FBgn0030937	CG15042	0.151372	1.7658	0.819954	0.82032
	FBgn0031469	CG18558	0.0761346	1.76564	1.11842	0.820194
	FBgn0028425	JhI-21	2.26527e-10	1.76558	9.64488	0.820139
	FBgn0023213	eIF4G1	2.31908e-08	1.76513	7.63468	0.819775
	FBgn0032603	CG17928	0.161218	1.76369	0.792588	0.818601
	FBgn0029532	CG13361	0.0189087	1.76309	1.72334	0.818103
	FBgn0030274	Lint-1	6.66507e-09	1.76221	8.1762	0.817386
	FBgn0030610	CG9065	0.000802425	1.76159	3.0956	0.816881
	FBgn0030707	CG8916	0.163198	1.76136	0.787286	0.81669
	FBgn0037883	CG14701	0.00398325	1.7612	2.39976	0.816562
	FBgn0037465	CG1105	9.9729e-07	1.76076	6.00118	0.816197
	FBgn0031190	CG12576	8.11888e-10	1.75955	9.0905	0.815204
	FBgn0015772	Nak	1.58784e-07	1.75862	6.79919	0.814444
	FBgn0085283	CR34254	0.0373357	1.75769	1.42788	0.813677
	FBgn0028563	sut1	4.47216e-08	1.75732	7.34948	0.813373
	FBgn0261823	Asx	2.55238e-05	1.75698	4.59305	0.813101
	FBgn0031534	Snx1	6.67271e-10	1.75658	9.1757	0.812769
	FBgn0054054	CG34054	0.155102	1.75538	0.809383	0.811784
	FBgn0026479	Drp1	1.46225e-11	1.75441	10.835	0.810989
	FBgn0263597	Acp98AB	0.113305	1.75256	0.94575	0.809461
	FBgn0038853	RhoGAP93B	1.07663e-07	1.75234	6.96794	0.809285
	FBgn0031600	CG3652	0.000370986	1.75171	3.43064	0.808768
	FBgn0031409	CG4271	0.162351	1.75158	0.789545	0.808655
	FBgn0033717	CG8839	2.88551e-12	1.75075	11.5398	0.807974
	FBgn0031596	CG15429	0.134334	1.75071	0.871815	0.807937
	FBgn0283434	SdicC	6.30365e-07	1.74911	6.20041	0.806618
	FBgn0035092	Nplp1	0.0698556	1.74892	1.1558	0.806465
	FBgn0267626	lncRNA:CR45964	0.168654	1.74891	0.773002	0.806458
	FBgn0030360	CG1806	6.85986e-05	1.7486	4.16368	0.806199
	FBgn0029993	CG1571	0.161551	1.74843	0.791691	0.806059
	FBgn0039296	Sil1	0.000224715	1.74842	3.64837	0.806051
	FBgn0041713	yellow-c	0.00459077	1.74819	2.33811	0.805859
	FBgn0022361	Pur-alpha	3.36391e-10	1.74729	9.47316	0.805121
	FBgn0039254	Nmnat	1.98747e-05	1.74723	4.7017	0.805071
	FBgn0265944	lncRNA:CR44731	0.161551	1.74681	0.791691	0.804723
	FBgn0031208	CR11023	0.137707	1.74641	0.861044	0.804392
	FBgn0028331	l(1)G0289	1.79644e-11	1.7458	10.7456	0.803892
	FBgn0040684	CG12589	0.108102	1.74579	0.966168	0.803876
	FBgn0044823	Spec2	0.00190504	1.74544	2.7201	0.803594
	FBgn0050409	CR30409	0.154985	1.7448	0.809711	0.803059
	FBgn0027296	temp	0.000193168	1.74342	3.71407	0.801917
	FBgn0037697	GstZ2	0.0683249	1.74319	1.16542	0.801728
	FBgn0032358	Ppt2	1.86105e-05	1.74315	4.73024	0.801701
	FBgn0025724	beta'COP	5.06261e-11	1.74304	10.2956	0.801609
	FBgn0264482	lncRNA:CR43890	0.146911	1.74293	0.832946	0.801516
	FBgn0264560	garz	4.99011e-07	1.74227	6.30189	0.800972
	FBgn0038745	CG4538	5.28044e-08	1.74195	7.27733	0.800702
	FBgn0053513	Nmdar2	0.151916	1.74147	0.818396	0.800308
	FBgn0262127	kibra	4.32032e-05	1.74126	4.36448	0.800133
	FBgn0250823	gish	6.27786e-15	1.74114	14.2022	0.800036
	FBgn0037231	Vps24	0.00797695	1.74077	2.09816	0.799724
	FBgn0038277	RpS5b	0.0485832	1.74024	1.31351	0.799284
	FBgn0265303	lncRNA:CR44276	0.151232	1.73909	0.820356	0.798336
	FBgn0029175	sotv	0.000177705	1.7383	3.7503	0.797681
	FBgn0267821	da	1.67456e-14	1.73822	13.7761	0.797613
	FBgn0035877	CG7083	0.000168345	1.7382	3.7738	0.797592
	FBgn0024362	Naa30A	2.29048e-10	1.73801	9.64007	0.797437
	FBgn0086054	snoRNA:Me18S-G1358b	0.116336	1.73791	0.934287	0.79735
	FBgn0035090	CG2736	0.0795993	1.73694	1.09909	0.796547
	FBgn0032727	CG10623	9.09735e-05	1.73677	4.04109	0.796404
	FBgn0034900	CG12491	0.168335	1.73614	0.773824	0.795886
	FBgn0261397	didum	9.30785e-07	1.73535	6.03115	0.795227
	FBgn0031183	CG14621	0.000239861	1.73436	3.62004	0.794405
	FBgn0042710	Hex-t2	0.162464	1.73409	0.789242	0.794179
	FBgn0003392	shi	1.57609e-20	1.73362	19.8024	0.79379
	FBgn0262570	CG43110	0.0213556	1.73318	1.67049	0.79342
	FBgn0038632	CG14301	0.00170865	1.73266	2.76735	0.792987
	FBgn0027582	CG6230	4.27936e-06	1.7325	5.36862	0.792853
	FBgn0027607	CG8230	2.54058e-12	1.73178	11.5951	0.792259
	FBgn0033600	Cpr47Ec	0.165787	1.73159	0.78045	0.792097
	FBgn0034187	CG6967	0.173372	1.73158	0.761021	0.792091
	FBgn0037070	CG11309	0.111786	1.731	0.951614	0.791607
	FBgn0030587	CG9522	0.11135	1.73058	0.953312	0.791258
	FBgn0264911	CG44102	0.175738	1.73037	0.755135	0.791079
	FBgn0011236	ken	4.80827e-08	1.73015	7.31801	0.790899
	FBgn0266223	lncRNA:CR44918	0.10954	1.73011	0.960426	0.790865
	FBgn0035400	CG11537	3.23871e-09	1.73008	8.48963	0.790835
	FBgn0263041	CG43336	0.166407	1.72932	0.778828	0.790207
	FBgn0004652	fru	5.93158e-06	1.72903	5.22683	0.789963
	FBgn0053497	Sdic2	1.54027e-09	1.72794	8.8124	0.789053
	FBgn0051721	Trim9	0.00693661	1.72783	2.15885	0.78896
	FBgn0032943	Tsp39D	6.80904e-07	1.72767	6.16691	0.788826
	FBgn0262537	CG43091	0.133739	1.72763	0.873743	0.788792
	FBgn0035852	CG7387	0.111123	1.72736	0.954197	0.788565
	FBgn0260798	Gprk1	4.34099e-10	1.72732	9.36241	0.788531
	FBgn0052939	CG32939	0.000745734	1.72725	3.12742	0.788481
	FBgn0032840	sNPF	0.177104	1.72685	0.751771	0.788146
	FBgn0036606	CG13060	0.0877884	1.7267	1.05656	0.788018
	FBgn0040322	GNBP2	0.00333121	1.72659	2.4774	0.787928
	FBgn0284444	ddbt	0.16794	1.72639	0.774846	0.78776
	FBgn0038065	Snx3	4.43357e-15	1.72626	14.3532	0.787653
	FBgn0037849	CG4596	0.166177	1.72621	0.779428	0.787607
	FBgn0037848	Tsp86D	5.69566e-05	1.72608	4.24446	0.787498
	FBgn0266756	btsz	0.000651074	1.72536	3.18637	0.786898
	FBgn0085399	CG34370	0.177537	1.72511	0.750712	0.786685
	FBgn0265534	lncRNA:CR44384	0.169172	1.72485	0.77167	0.786475
	FBgn0266960	lncRNA:CR45411	0.156213	1.72423	0.806282	0.785955
	FBgn0025864	Crag	1.8964e-11	1.72354	10.7221	0.785378
	FBgn0261984	Ire1	8.75933e-06	1.7233	5.05753	0.785171
	FBgn0035251	Vta1	2.47505e-10	1.72307	9.60642	0.784978
	FBgn0025558	CG4101	0.0314577	1.72294	1.50227	0.784873
	FBgn0034720	Liprin-gamma	0.163303	1.72281	0.787006	0.78476
	FBgn0045063	fdl	5.21714e-06	1.72241	5.28257	0.784428
	FBgn0036587	CG4950	0.177563	1.72212	0.750648	0.78419
	FBgn0013694	mt:tRNA:Gly-TCC	0.179035	1.72122	0.747061	0.78343
	FBgn0035445	Ids	0.0580474	1.72082	1.23622	0.783096
	FBgn0038837	KaiR1D	0.0226132	1.72029	1.64564	0.782654
	FBgn0267982	lncRNA:CR46249	0.169769	1.71991	0.770141	0.782332
	FBgn0050147	Hil	2.94533e-07	1.71988	6.53087	0.782306
	FBgn0033202	CG1339	0.169148	1.71944	0.771732	0.78194
	FBgn0266622	asRNA:CR45129	0.177599	1.71927	0.75056	0.7818
	FBgn0261794	kcc	0.000657196	1.71886	3.18231	0.781452
	FBgn0033469	CG12133	0.168457	1.71806	0.77351	0.780777
	FBgn0003515	st	0.155548	1.7178	0.808136	0.78056
	FBgn0030187	Ipod	0.177599	1.71714	0.75056	0.780005
	FBgn0014135	bnl	0.00479997	1.71648	2.31876	0.77945
	FBgn0264748	CG44006	0.128812	1.71581	0.890044	0.778889
	FBgn0058461	CR40461	0.170983	1.71514	0.767048	0.778326
	FBgn0036180	Duba	5.75961e-06	1.71425	5.23961	0.777581
	FBgn0027101	Dyrk3	4.68621e-09	1.71302	8.32918	0.776538
	FBgn0039411	dysf	0.015762	1.71167	1.80239	0.775403
	FBgn0261989	CG42807	0.165008	1.71075	0.782494	0.774632
	FBgn0034011	CG8160	0.144976	1.71067	0.838704	0.774561
	FBgn0045823	vsg	9.26715e-07	1.70993	6.03305	0.77394
	FBgn0030683	Mvd	0.00135	1.70958	2.86967	0.773638
	FBgn0028424	JhI-26	0.140618	1.70893	0.85196	0.773092
	FBgn0033899	CG13016	0.00272111	1.7084	2.56525	0.772645
	FBgn0015790	Rab11	5.02942e-17	1.70838	16.2985	0.772626
	FBgn0037852	Tpc1	3.60611e-09	1.70831	8.44296	0.772567
	FBgn0034052	CG8299	0.176212	1.70795	0.753965	0.772263
	FBgn0035798	frac	0.180584	1.70769	0.743322	0.772049
	FBgn0004574	Rop	9.886e-09	1.7075	8.00498	0.771886
	FBgn0028410	Pk34A	0.138633	1.70699	0.858133	0.771452
	FBgn0030674	HUWE1	8.06495e-09	1.70629	8.0934	0.77086
	FBgn0022027	Vps25	2.24512e-05	1.70624	4.64876	0.770819
	FBgn0039536	unc80	0.180239	1.70459	0.744152	0.769428
	FBgn0036367	CG10116	0.165229	1.70443	0.781914	0.769292
	FBgn0053988	Mid1	0.104942	1.70406	0.979051	0.768976
	FBgn0033669	PI31	5.28261e-14	1.70399	13.2772	0.768917
	FBgn0266217	lncRNA:CR44912	0.181748	1.70364	0.740531	0.768622
	FBgn0031800	CG9497	0.176704	1.70327	0.752753	0.76831
	FBgn0262587	CG43124	0.184877	1.70298	0.733116	0.768063
	FBgn0031254	CG13692	0.0427829	1.70152	1.36873	0.766828
	FBgn0037936	CG6908	0.163455	1.70078	0.786602	0.766198
	FBgn0005695	gcl	0.000588066	1.70042	3.23057	0.765888
	FBgn0031356	CG17660	1.14693e-09	1.69994	8.94046	0.765487
	FBgn0037076	ebd2	0.00381333	1.69899	2.4187	0.764679
	FBgn0001942	eIF4A	6.69186e-16	1.69841	15.1745	0.764186
	FBgn0050044	s-cup	0.181885	1.69811	0.740204	0.763928
	FBgn0039620	wat	0.182824	1.69798	0.737968	0.763819
	FBgn0011232	scat	1.97498e-06	1.69731	5.70444	0.763253
	FBgn0029834	CG5937	0.0501221	1.69704	1.29997	0.763018
	FBgn0035065	CG3589	6.80933e-05	1.69701	4.1669	0.762997
	FBgn0004368	Ptp4E	2.40001e-08	1.69661	7.61979	0.762657
	FBgn0030542	CG12481	0.186546	1.69635	0.729215	0.762433
	FBgn0028940	Cyp28a5	0.185067	1.6954	0.732672	0.761625
	FBgn0037979	GCC185	9.02892e-06	1.69495	5.04436	0.761243
	FBgn0263601	mib1	5.57737e-08	1.69443	7.25357	0.760798
	FBgn0003964	usp	3.05057e-08	1.69355	7.51562	0.760055
	FBgn0027525	LTV1	1.60378e-11	1.69297	10.7949	0.759553
	FBgn0261856	CR42785	0.0332349	1.69295	1.47841	0.759536
	FBgn0011286	RyR	0.11409	1.69294	0.942753	0.759529
	FBgn0039851	mey	0.0129436	1.6923	1.88795	0.758987
	FBgn0038928	Fadd	0.000213672	1.69223	3.67025	0.758927
	FBgn0036447	CG17173	0.120092	1.69205	0.920485	0.758773
	FBgn0266670	Sec5	1.21173e-05	1.69131	4.91659	0.758138
	FBgn0264863	asRNA:CR44054	0.17169	1.69083	0.765256	0.757727
	FBgn0034940	CG16787	0.000301644	1.69073	3.52051	0.757643
	FBgn0031633	Fnta	1.73452e-07	1.68988	6.76082	0.756921
	FBgn0020639	Lcp65Af	0.190793	1.68958	0.719437	0.756665
	FBgn0031194	CG17598	0.000225418	1.68869	3.64701	0.755901
	FBgn0028969	deltaCOP	7.97585e-14	1.68848	13.0982	0.755724
	FBgn0001149	GstD1	2.93267e-11	1.68846	10.5327	0.755705
	FBgn0034265	Snx16	0.000101173	1.68823	3.99493	0.755512
	FBgn0032378	CycY	1.8871e-13	1.68819	12.7242	0.755477
	FBgn0028473	Non1	2.88683e-13	1.68771	12.5396	0.755068
	FBgn0040228	DCTN5-p25	7.32917e-06	1.68568	5.13495	0.753328
	FBgn0267001	Ten-a	4.85787e-10	1.68495	9.31355	0.752704
	FBgn0260003	Dys	2.93069e-08	1.68493	7.53303	0.752685
	FBgn0053087	LRP1	0.000147951	1.68486	3.82988	0.752627
	FBgn0016701	Rab4	8.50154e-12	1.6848	11.0705	0.752574
	FBgn0031449	CG31689	0.132585	1.6843	0.877505	0.752152
	FBgn0035078	Tpc2	7.855e-05	1.68373	4.10485	0.751662
	FBgn0264794	lncRNA:CR44024	0.159474	1.68369	0.797311	0.751626
	FBgn0031929	CG18585	0.105754	1.68367	0.975702	0.751614
	FBgn0004516	Gad1	0.192837	1.68365	0.71481	0.751589
	FBgn0028394	CG17834	0.00145737	1.68359	2.83643	0.751537
	FBgn0285913	red	5.36673e-09	1.68342	8.27029	0.751397
	FBgn0267814	asRNA:CR46139	0.0722125	1.68334	1.14139	0.751326
	FBgn0040260	Ugt37D1	0.187924	1.68319	0.726018	0.7512
	FBgn0025720	Ate1	3.22466e-14	1.68269	13.4915	0.750767
	FBgn0035001	Slik	5.66997e-09	1.68096	8.24642	0.749288
	FBgn0031391	CG11723	0.00013532	1.68091	3.86864	0.749241
	FBgn0031752	CG9044	2.74332e-05	1.68077	4.56172	0.749121
	FBgn0031424	VGlut	0.145478	1.68036	0.837203	0.748774
	FBgn0033448	hebe	0.141386	1.67861	0.849594	0.747263
	FBgn0032002	CG8353	0.0170429	1.67809	1.76846	0.746816
	FBgn0266408	lncRNA:CR45048	0.086182	1.67808	1.06458	0.746815
	FBgn0032517	CG7099	6.40445e-07	1.67744	6.19352	0.746263
	FBgn0036896	wnd	6.52831e-05	1.67701	4.1852	0.745892
	FBgn0033730	Cpr49Ag	0.196381	1.67636	0.706902	0.745332
	FBgn0066114	GlcAT-I	0.000126187	1.67539	3.89899	0.744501
	FBgn0028622	qsm	0.000864911	1.67486	3.06303	0.744038
	FBgn0032290	CG6443	0.000137808	1.67465	3.86073	0.74386
	FBgn0028703	Nhe3	9.02373e-07	1.67441	6.04461	0.743652
	FBgn0039944	CG17162	0.0974078	1.67436	1.01141	0.743607
	FBgn0263024	CG43319	0.166639	1.67428	0.778223	0.74354
	FBgn0031412	CG16995	0.181885	1.6742	0.740204	0.743474
	FBgn0033769	CG8768	0.00428267	1.67254	2.36829	0.742044
	FBgn0263607	l(3)72Dp	0.00773133	1.67242	2.11175	0.741939
	FBgn0034096	CG7786	0.197645	1.67233	0.704113	0.741856
	FBgn0032656	CG5674	2.54095e-07	1.67231	6.595	0.741842
	FBgn0027568	Cand1	1.73286e-13	1.6723	12.7612	0.741837
	FBgn0031126	Cyp6v1	2.81462e-08	1.67229	7.55058	0.741827
	FBgn0001247	Ide	1.09845e-06	1.6719	5.95922	0.741492
	FBgn0263278	Fic	0.001904	1.67135	2.72033	0.741018
	FBgn0033679	CG8888	0.195226	1.67117	0.709463	0.740856
	FBgn0050486	CG30486	0.18778	1.67114	0.726351	0.74083
	FBgn0033783	CG17019	1.42268e-07	1.67074	6.84689	0.740486
	FBgn0020236	ATPCL	1.82957e-11	1.67052	10.7376	0.740298
	FBgn0263117	CG34377	0.19364	1.67028	0.713006	0.740091
	FBgn0266849	lncRNA:CR45310	0.0860026	1.66945	1.06549	0.739376
	FBgn0085239	CG34210	0.19735	1.66927	0.704762	0.739216
	FBgn0016754	sba	0.00104012	1.66923	2.98292	0.739187
	FBgn0051414	Gba1b	0.101806	1.66917	0.992227	0.739131
	FBgn0035799	CG14838	0.172628	1.66906	0.76289	0.739036
	FBgn0028494	CG6424	0.172185	1.66894	0.764005	0.738936
	FBgn0265974	ttv	6.05259e-08	1.66859	7.21806	0.738627
	FBgn0032005	Snx6	4.99307e-07	1.66855	6.30163	0.738594
	FBgn0034143	CG8303	0.0122539	1.66852	1.91173	0.738569
	FBgn0035969	CG4476	0.184232	1.66843	0.734635	0.738489
	FBgn0031032	CG14204	0.192101	1.66836	0.71647	0.738431
	FBgn0259735	mtgo	0.000508294	1.66824	3.29389	0.738326
	FBgn0265725	CG44532	0.143692	1.66818	0.842569	0.738278
	FBgn0010329	Tbh	0.199614	1.66808	0.69981	0.738186
	FBgn0283462	IMPPP	0.0310659	1.66782	1.50772	0.737963
	FBgn0029723	Proc-R	0.199507	1.66718	0.700043	0.737406
	FBgn0032671	JMJD4	0.000850378	1.66654	3.07039	0.736857
	FBgn0025186	ari-2	2.75765e-05	1.66638	4.55946	0.736719
	FBgn0038809	CG16953	5.51249e-08	1.66626	7.25865	0.736617
	FBgn0031580	CG15423	0.182824	1.66581	0.737968	0.736223
	FBgn0010042	GstD6	0.089595	1.66575	1.04772	0.736176
	FBgn0261999	Ca-Ma2d	0.162194	1.66562	0.789964	0.736056
	FBgn0033665	Zip48C	0.0112336	1.66558	1.94948	0.736024
	FBgn0053289	ppk5	0.195511	1.6653	0.708829	0.73578
	FBgn0034153	Acp53C14b	0.19449	1.66529	0.711103	0.735776
	FBgn0037902	CG5281	0.000376919	1.66484	3.42375	0.735382
	FBgn0051159	mRRF2	0.00310487	1.66455	2.50796	0.735134
	FBgn0015591	AstA	0.188906	1.66451	0.723754	0.735101
	FBgn0263594	lost	2.22765e-19	1.66435	18.6522	0.73496
	FBgn0032638	SPH93	0.20159	1.6635	0.695531	0.734222
	FBgn0034008	CG8152	0.00136695	1.6629	2.86425	0.733699
	FBgn0037514	CG10919	0.159244	1.66248	0.797937	0.73334
	FBgn0051715	CG31715	8.23929e-09	1.66223	8.08411	0.73312
	FBgn0033121	Cyp6u1	3.26048e-05	1.66193	4.48672	0.732856
	FBgn0264083	lncRNA:CR43752	0.171449	1.66164	0.765865	0.732611
	FBgn0031977	baf	3.40196e-06	1.66119	5.46827	0.732217
	FBgn0039419	CG12290	0.050807	1.66077	1.29408	0.731856
	FBgn0039942	CG17163	0.000182189	1.66062	3.73948	0.731723
	FBgn0040079	pkaap	1.77652e-05	1.66061	4.75043	0.731717
	FBgn0263006	SERCA	9.16827e-12	1.66013	11.0377	0.731297
	FBgn0035237	CG13917	9.36929e-07	1.65957	6.02829	0.730812
	FBgn0265311	lncRNA:CR44284	0.204857	1.65769	0.688549	0.729174
	FBgn0263981	asRNA:CR43730	0.204962	1.65734	0.688326	0.728869
	FBgn0051637	CG31637	0.000265473	1.65708	3.57598	0.728642
	FBgn0033199	CG17985	1.78447e-06	1.657	5.74849	0.72857
	FBgn0028374	Hug	0.180239	1.65562	0.744152	0.727372
	FBgn0034356	Pepck2	0.0230781	1.65522	1.6368	0.727021
	FBgn0266258	lncRNA:CR44953	0.157712	1.65503	0.802134	0.726856
	FBgn0032821	CdGAPr	2.54725e-06	1.65499	5.59393	0.726822
	FBgn0283473	S6KL	0.00643074	1.65472	2.19174	0.726589
	FBgn0011742	Arp2	1.81594e-12	1.65469	11.7409	0.726562
	FBgn0030685	Graf	6.11386e-07	1.65424	6.21368	0.726167
	FBgn0003366	sev	0.17575	1.65415	0.755105	0.726092
	FBgn0035165	CG13887	6.86968e-11	1.65376	10.1631	0.725749
	FBgn0033584	CG7737	0.103472	1.65363	0.985178	0.725636
	FBgn0029859	CG15892	0.206105	1.65321	0.685911	0.725271
	FBgn0025366	Ip259	4.62654e-10	1.65265	9.33474	0.724784
	FBgn0265067	lncRNA:CR44178	0.195627	1.65259	0.708571	0.724731
	FBgn0031086	fd19B	0.176558	1.65215	0.753113	0.724348
	FBgn0083969	CG34133	0.000129284	1.6521	3.88846	0.724303
	FBgn0031495	GABPI	4.3303e-05	1.652	4.36348	0.724212
	FBgn0016930	Dyrk2	0.00717225	1.6514	2.14434	0.723688
	FBgn0033985	CG10257	0.000703496	1.65127	3.15274	0.723573
	FBgn0050493	Coq9	6.89352e-05	1.65114	4.16156	0.723461
	FBgn0267945	lncRNA:CR46225	0.205636	1.6511	0.686901	0.723427
	FBgn0015286	Rala	1.00984e-07	1.65081	6.99575	0.723173
	FBgn0267558	lncRNA:CR45898	0.175193	1.65049	0.756482	0.722892
	FBgn0034712	Alp8	0.20841	1.64997	0.68108	0.722439
	FBgn0039703	CG7829	0.206976	1.64991	0.68408	0.722388
	FBgn0053502	CG33502	1.13764e-07	1.64918	6.94399	0.721747
	FBgn0030817	CG4991	0.126104	1.64896	0.899272	0.721559
	FBgn0035812	CG7457	2.74332e-05	1.64894	4.56172	0.721536
	FBgn0286782	flz	0.10597	1.64847	0.974816	0.721129
	FBgn0035148	CG3402	0.000287786	1.64794	3.54093	0.720665
	FBgn0083989	snoRNA:Me28S-C3420b	0.190025	1.64746	0.721188	0.720244
	FBgn0030524	CG10993	0.199722	1.64734	0.699575	0.720138
	FBgn0039754	CG9747	0.0726761	1.64727	1.13861	0.720074
	FBgn0263258	chas	0.000170279	1.64641	3.76884	0.719327
	FBgn0024352	Stip1	1.40399e-18	1.64616	17.8526	0.719101
	FBgn0052857	CG32857	4.22503e-08	1.64613	7.37417	0.719077
	FBgn0035186	CG13912	0.210109	1.64606	0.677555	0.71902
	FBgn0052113	Vps13D	6.57175e-05	1.6459	4.18232	0.718879
	FBgn0034542	Fem-1	6.42401e-06	1.6458	5.19219	0.718792
	FBgn0038286	CG6966	2.85083e-05	1.64559	4.54503	0.718606
	FBgn0038211	CG9649	0.143655	1.64552	0.84268	0.718542
	FBgn0031824	CG9547	6.71094e-05	1.64526	4.17322	0.718319
	FBgn0064237	Idgf5	0.198861	1.64493	0.70145	0.71803
	FBgn0033494	KCNQ	0.0390427	1.64464	1.40846	0.717772
	FBgn0039224	CG13634	0.195536	1.64448	0.708774	0.717631
	FBgn0034050	bug	0.000502074	1.64448	3.29923	0.717631
	FBgn0285970	CG32500	2.33682e-08	1.64437	7.63137	0.717536
	FBgn0032701	CG10341	8.85908e-06	1.64382	5.05261	0.717054
	FBgn0037238	CG1090	0.191511	1.64325	0.717807	0.716556
	FBgn0039056	CenB1A	8.51287e-09	1.64289	8.06992	0.716236
	FBgn0037679	Aduk	2.0515e-06	1.64263	5.68793	0.716011
	FBgn0034521	Mgat1	0.00473982	1.64242	2.32424	0.715826
	FBgn0262317	mir-966	0.21017	1.64225	0.67743	0.715672
	FBgn0050372	Asap	1.13903e-09	1.64206	8.94347	0.715505
	FBgn0039688	Kul	0.0240186	1.64205	1.61945	0.715497
	FBgn0034073	CG8414	3.96797e-05	1.64175	4.40143	0.715238
	FBgn0259110	mmd	0.0773333	1.64043	1.11163	0.714078
	FBgn0002887	mus201	0.000310608	1.6404	3.50779	0.714047
	FBgn0050237	tRNA:Gln-CTG-1-1	0.211518	1.63997	0.674652	0.713668
	FBgn0034623	CG9822	0.202746	1.6396	0.693047	0.713345
	FBgn0034527	CG9945	0.000521878	1.6389	3.28243	0.712726
	FBgn0037100	CapaR	0.199102	1.63886	0.700925	0.712696
	FBgn0013348	TpnC41C	0.2052	1.63872	0.687822	0.712567
	FBgn0053470	CG33470	0.0361515	1.63859	1.44187	0.712457
	FBgn0020653	Trxr-1	3.49829e-10	1.63786	9.45614	0.711813
	FBgn0261938	mtRNApol	4.6904e-05	1.63767	4.32879	0.711641
	FBgn0051374	sals	0.157518	1.63603	0.80267	0.710198
	FBgn0043575	PGRP-SC2	0.20841	1.63558	0.68108	0.709806
	FBgn0023083	fray	9.99349e-12	1.63535	11.0003	0.709598
	FBgn0053804	His1:CG33804	0.190455	1.63503	0.720208	0.709318
	FBgn0002641	mal	5.26545e-05	1.63373	4.27856	0.708174
	FBgn0033428	Urod	2.42465e-07	1.6331	6.61535	0.707617
	FBgn0263457	asRNA:CR43480	0.0956369	1.63274	1.01937	0.707299
	FBgn0260941	app	2.7242e-07	1.63268	6.56476	0.707241
	FBgn0031545	CG3213	0.106978	1.63225	0.970707	0.70686
	FBgn0264693	ens	5.78394e-09	1.63222	8.23778	0.706839
	FBgn0032262	CG7384	0.0359797	1.63208	1.44394	0.706713
	FBgn0033402	Myd88	1.23561e-08	1.63153	7.90812	0.706229
	FBgn0010407	Ror	0.0214411	1.63117	1.66875	0.705903
	FBgn0031850	Tsp	0.000839971	1.63116	3.07574	0.7059
	FBgn0013343	Syx1A	3.69852e-05	1.6304	4.43197	0.705223
	FBgn0030163	CG1791	0.195136	1.62977	0.709663	0.704665
	FBgn0038941	CG7080	0.204921	1.62906	0.688414	0.704039
	FBgn0031779	CG9175	7.30735e-07	1.62857	6.13624	0.703602
	FBgn0030850	stas	9.18548e-08	1.62774	7.0369	0.702869
	FBgn0034194	CG15611	0.0387793	1.62742	1.4114	0.702583
	FBgn0030816	CG16700	5.13123e-05	1.6272	4.28978	0.702392
	FBgn0031988	CG8668	1.21588e-08	1.62701	7.91511	0.70222
	FBgn0266407	lncRNA:CR45047	0.21017	1.62693	0.67743	0.702152
	FBgn0034308	Naus	3.33404e-07	1.62686	6.47703	0.70209
	FBgn0030694	CG15602	0.00423813	1.62648	2.37283	0.701757
	FBgn0033337	CG8272	0.00113957	1.62642	2.94326	0.701702
	FBgn0019952	Orct	6.69431e-05	1.62617	4.17429	0.701478
	FBgn0261835	lncRNA:CR42767	0.20431	1.62591	0.689711	0.701251
	FBgn0032477	CG5287	0.000424183	1.62576	3.37245	0.701115
	FBgn0030120	CG17440	0.0499021	1.62564	1.30188	0.701008
	FBgn0033139	Tsp42Er	0.181694	1.62538	0.74066	0.700778
	FBgn0039040	CG13833	0.147426	1.6252	0.831427	0.700621
	FBgn0267280	CR45716	0.21134	1.6249	0.675019	0.700349
	FBgn0035076	Ance-5	0.132304	1.62476	0.878429	0.700225
	FBgn0039478	Nep5	0.21665	1.62466	0.664242	0.700139
	FBgn0039637	Ctl2	3.45565e-06	1.62435	5.46147	0.699863
	FBgn0036892	Lon	4.28285e-06	1.62416	5.36827	0.699697
	FBgn0010501	Dcp-1	5.22271e-08	1.62405	7.2821	0.699597
	FBgn0030597	Eo	0.21665	1.62355	0.664242	0.699152
	FBgn0051739	AspRS-m	9.41323e-08	1.62345	7.02626	0.699063
	FBgn0032214	CG4968	6.32443e-06	1.62269	5.19898	0.698385
	FBgn0264901	lncRNA:CR44092	0.194763	1.62175	0.710493	0.697548
	FBgn0002973	numb	0.000122117	1.62087	3.91322	0.696765
	FBgn0262473	Tl	0.00562812	1.62076	2.24964	0.696668
	FBgn0037718	P58IPK	3.13924e-07	1.62066	6.50317	0.696582
	FBgn0062449	CG13197	0.000204303	1.62039	3.68973	0.696342
	FBgn0265793	lncRNA:CR44582	0.211575	1.62033	0.674536	0.696284
	FBgn0034496	CG9143	6.57854e-06	1.6199	5.18187	0.695906
	FBgn0085410	TrissinR	0.204616	1.61976	0.689061	0.69578
	FBgn0039043	CG17121	0.0100144	1.61968	1.99937	0.695705
	FBgn0028687	Rpt1	1.13278e-10	1.61929	9.94586	0.695364
	FBgn0029686	Glos	0.000192694	1.61916	3.71513	0.695249
	FBgn0034368	zda	2.63768e-07	1.61909	6.57878	0.695184
	FBgn0267022	asRNA:CR45466	0.223192	1.61888	0.651322	0.694998
	FBgn0028514	CG4793	0.223192	1.61887	0.651322	0.694987
	FBgn0260855	Sec22	5.48586e-10	1.61858	9.26076	0.694726
	FBgn0030438	CG15721	0.183023	1.61852	0.737495	0.694672
	FBgn0267698	Pak	7.90818e-08	1.61783	7.10192	0.69406
	FBgn0033088	PGAP3	0.00148004	1.61764	2.82973	0.693887
	FBgn0021760	chb	8.97139e-08	1.61756	7.04714	0.69382
	FBgn0058160	CG40160	8.87779e-07	1.61696	6.0517	0.693282
	FBgn0030828	CG5162	0.195606	1.61673	0.708617	0.693078
	FBgn0050438	Ugt50B3	0.144158	1.61658	0.841162	0.692949
	FBgn0032428	CG6405	0.0631573	1.61647	1.19958	0.692848
	FBgn0053914	CG33914	0.210565	1.61636	0.676614	0.69275
	FBgn0265426	lncRNA:CR44338	0.222718	1.61633	0.652244	0.692721
	FBgn0033615	CG7741	0.000990277	1.61536	3.00424	0.691852
	FBgn0267735	asRNA:CR46066	0.141386	1.61523	0.849594	0.691736
	FBgn0039806	CG15545	0.156721	1.6152	0.804873	0.691712
	FBgn0038140	PK2-R1	0.219059	1.61461	0.659438	0.691184
	FBgn0262293	mir-2490	0.2252	1.61434	0.647431	0.690943
	FBgn0086698	frtz	0.000286396	1.61428	3.54303	0.690888
	FBgn0032032	CG17294	0.000188902	1.61428	3.72376	0.690887
	FBgn0036509	CG7739	6.89352e-05	1.61422	4.16156	0.690834
	FBgn0035533	Cip4	1.22979e-05	1.61401	4.91017	0.690646
	FBgn0026787	Nhe1	0.000149968	1.61376	3.824	0.69043
	FBgn0267810	asRNA:CR46135	0.195033	1.61323	0.709891	0.689951
	FBgn0022029	l(2)k01209	8.65932e-05	1.61316	4.06252	0.689889
	FBgn0036663	CG9674	2.70101e-11	1.61309	10.5685	0.689823
	FBgn0013323	Ptth	0.19762	1.61291	0.704169	0.689662
	FBgn0085436	Not1	1.84178e-10	1.61245	9.73476	0.689255
	FBgn0259101	CG42249	0.10954	1.61197	0.960426	0.688821
	FBgn0032888	CheB38c	0.210528	1.61191	0.67669	0.688772
	FBgn0027364	Six4	0.226362	1.61159	0.645196	0.688481
	FBgn0015614	CanB2	1.14492e-12	1.61158	11.9412	0.688478
	FBgn0013771	Cyp6a9	0.188382	1.61158	0.72496	0.688477
	FBgn0035169	Dci	0.00411963	1.61122	2.38514	0.688153
	FBgn0040285	Scamp	3.06741e-06	1.61085	5.51323	0.687821
	FBgn0004380	Klp64D	0.0061755	1.61085	2.20933	0.68782
	FBgn0001229	Hsp67Bc	0.157624	1.61052	0.802378	0.687524
	FBgn0034494	CG10444	4.29347e-05	1.60936	4.36719	0.686484
	FBgn0286199	shps	0.0911127	1.60889	1.04042	0.686069
	FBgn0003009	ord	0.199507	1.60885	0.700043	0.686033
	FBgn0038804	CG10877	0.00239725	1.60866	2.62029	0.685861
	FBgn0026777	Rad23	1.2137e-11	1.60866	10.9159	0.685858
	FBgn0033931	Obp50e	0.20542	1.60793	0.687357	0.685201
	FBgn0001145	Gs2	0.067256	1.60782	1.17227	0.68511
	FBgn0031478	CG8814	0.000607183	1.60757	3.21668	0.684886
	FBgn0020251	sfl	0.000179719	1.60734	3.74541	0.684679
	FBgn0037755	CG12945	3.12155e-07	1.60709	6.50563	0.684448
	FBgn0015221	Fer2LCH	1.29153e-11	1.60697	10.8889	0.684346
	FBgn0034734	CG4554	1.7908e-08	1.60662	7.74695	0.684032
	FBgn0267337	rn	1.33021e-06	1.60646	5.87608	0.683882
	FBgn0030356	lncRNA:CR32661	0.227737	1.60641	0.642567	0.683842
	FBgn0050357	CG30357	0.0917667	1.6063	1.03732	0.683738
	FBgn0039994	conu	1.69522e-11	1.60613	10.7708	0.683592
	FBgn0003116	pn	0.0260303	1.60595	1.58452	0.683424
	FBgn0030078	CG10970	0.160943	1.60545	0.793327	0.682976
	FBgn0026323	Tak1	2.73267e-08	1.60535	7.56341	0.682886
	FBgn0034075	Asph	0.0106068	1.60504	1.97441	0.682607
	FBgn0025574	Pli	0.000191074	1.6046	3.7188	0.682213
	FBgn0265196	lncRNA:CR44256	0.206105	1.6044	0.685911	0.682036
	FBgn0261700	lncRNA:CR42736	0.203866	1.60396	0.690655	0.681641
	FBgn0086708	stv	0.000223935	1.60365	3.64988	0.68136
	FBgn0032499	Uvrag	0.000123972	1.60351	3.90668	0.681235
	FBgn0040607	CG14244	0.199766	1.6029	0.699479	0.680681
	FBgn0032781	RtcB	3.46192e-05	1.60287	4.46068	0.680654
	FBgn0050416	CG30416	0.187429	1.60258	0.727163	0.680401
	FBgn0004580	Cbp53E	0.187711	1.60238	0.726511	0.680217
	FBgn0010114	hig	2.82333e-05	1.60223	4.54924	0.680078
	FBgn0037379	CG10979	0.000224793	1.60181	3.64822	0.679701
	FBgn0036024	CG18180	0.231702	1.60166	0.63507	0.679565
	FBgn0037637	IscU	1.15763e-05	1.60161	4.93643	0.679523
	FBgn0016675	Lectin-galC1	0.205694	1.60101	0.686778	0.678982
	FBgn0261952	srw	0.228907	1.60094	0.640342	0.678918
	FBgn0053527	SIFa	0.149806	1.6009	0.824471	0.678884
	FBgn0028467	CG11070	8.3461e-06	1.60087	5.07852	0.678858
	FBgn0003483	spn-E	0.00548935	1.60084	2.26048	0.678828
	FBgn0038697	CG3581	0.227737	1.60076	0.642567	0.678757
	FBgn0267682	asRNA:CR46018	0.222594	1.60056	0.652487	0.678576
	FBgn0038415	CG17929	0.233272	1.60019	0.632138	0.678244
	FBgn0034618	CG9485	0.0968828	1.59983	1.01375	0.67792
	FBgn0261274	Ero1L	0.000218586	1.59962	3.66038	0.677725
	FBgn0034671	CG13494	0.224166	1.59941	0.64943	0.677542
	FBgn0038470	CG18213	0.000150365	1.59937	3.82285	0.677506
	FBgn0053172	CG33172	0.00318446	1.59934	2.49696	0.677478
	FBgn0030899	Hesr	0.23429	1.59849	0.630247	0.676707
	FBgn0266812	lncRNA:CR45274	0.231704	1.59841	0.635067	0.676638
	FBgn0020622	Pi3K21B	7.19883e-06	1.59831	5.14274	0.676543
	FBgn0041710	yellow-f	0.184689	1.59806	0.733559	0.676323
	FBgn0053460	CG33460	0.234133	1.59791	0.630537	0.676187
	FBgn0053290	CG33290	0.0804085	1.59789	1.0947	0.676167
	FBgn0052547	CG32547	0.0710545	1.59788	1.14841	0.676162
	FBgn0036577	CG13073	0.233085	1.59762	0.632486	0.675926
	FBgn0030277	CG1394	0.222637	1.5975	0.652402	0.675816
	FBgn0032585	Nepl8	0.233126	1.59725	0.632408	0.675594
	FBgn0263587	lncRNA:CR43612	0.167842	1.59722	0.7751	0.675567
	FBgn0263480	snoRNA:Irbp-a	0.169628	1.59681	0.770502	0.675194
	FBgn0086451	l(2)k09022	2.7819e-06	1.59604	5.55566	0.674501
	FBgn0039613	Nepl20	0.219974	1.596	0.657629	0.674456
	FBgn0033028	hrm	1.76466e-08	1.59581	7.75334	0.674288
	FBgn0266208	lncRNA:CR44903	0.212644	1.59561	0.672346	0.674109
	FBgn0033844	bbc	4.83783e-08	1.59548	7.31535	0.673989
	FBgn0035426	CG12078	0.113769	1.59483	0.943976	0.673403
	FBgn0032433	Oatp33Ea	0.234198	1.59444	0.630418	0.67305
	FBgn0030195	CG2898	0.20243	1.59428	0.693725	0.672905
	FBgn0051204	CG31204	0.236393	1.59394	0.626365	0.672602
	FBgn0034214	CG6550	0.000137115	1.59375	3.86292	0.672428
	FBgn0022981	rpk	0.124568	1.59267	0.904593	0.671447
	FBgn0264704	lncRNA:CR43973	0.21017	1.59253	0.67743	0.67132
	FBgn0025741	PlexA	5.73288e-05	1.59234	4.24163	0.671144
	FBgn0010015	CanA1	0.21665	1.59201	0.664242	0.670848
	FBgn0050356	CG30356	0.219943	1.59197	0.657689	0.670812
	FBgn0035665	Jon65Aiii	0.190025	1.59174	0.721188	0.670604
	FBgn0034029	eIF2Bgamma	5.30315e-06	1.59173	5.27547	0.6706
	FBgn0267138	lncRNA:CR45578	0.229366	1.59164	0.639471	0.67051
	FBgn0030269	CDK2AP1	0.000345013	1.59152	3.46216	0.670401
	FBgn0034828	CG13545	0.218359	1.59139	0.660829	0.670286
	FBgn0039668	Trc8	3.74894e-08	1.59075	7.42609	0.669705
	FBgn0033368	CG13743	0.218576	1.59037	0.660397	0.669364
	FBgn0031255	BBS8	0.00489378	1.59029	2.31036	0.669292
	FBgn0020370	TppII	7.15306e-14	1.58992	13.1455	0.668958
	FBgn0031265	CG2794	2.45485e-06	1.58991	5.60998	0.668941
	FBgn0033539	Git	1.77026e-09	1.58942	8.75196	0.668504
	FBgn0262866	S6kII	0.000428681	1.5894	3.36787	0.668483
	FBgn0027621	Pfrx	4.49625e-10	1.58884	9.34715	0.667977
	FBgn0052479	Usp10	9.75147e-10	1.58877	9.01093	0.667907
	FBgn0031544	CG17593	2.75741e-05	1.58842	4.5595	0.667591
	FBgn0029769	frma	0.230094	1.58786	0.638094	0.667084
	FBgn0025456	CREG	0.000364906	1.58772	3.43782	0.666958
	FBgn0034013	unc-5	0.000314234	1.58758	3.50275	0.666833
	FBgn0030840	p-cup	0.225119	1.58725	0.647588	0.666532
	FBgn0035170	dpr20	0.135205	1.58722	0.869007	0.666503
	FBgn0032283	CG7296	0.116625	1.58702	0.933209	0.666318
	FBgn0029974	dpr14	0.156336	1.58656	0.805941	0.665902
	FBgn0036781	CG13699	0.158363	1.58648	0.800347	0.665833
	FBgn0030230	Rph	0.0570553	1.58642	1.2437	0.665774
	FBgn0034784	CG9826	0.203998	1.58625	0.690374	0.665622
	FBgn0037320	CG14668	0.216598	1.58591	0.664346	0.665313
	FBgn0015949	hrg	1.65353e-07	1.58561	6.78159	0.665042
	FBgn0267097	lncRNA:CR45537	0.229365	1.58518	0.639474	0.664643
	FBgn0031952	cdc14	0.0022692	1.58455	2.64413	0.664075
	FBgn0266681	asRNA:CR45171	0.0906709	1.58451	1.04253	0.664036
	FBgn0020369	Rpt6	8.01982e-12	1.58435	11.0958	0.663887
	FBgn0032354	CG4788	0.0133586	1.58418	1.87424	0.663736
	FBgn0036997	CG5955	0.0548491	1.58402	1.26083	0.663589
	FBgn0030613	Rab3-GEF	0.23984	1.58378	0.620079	0.663375
	FBgn0038595	CG7142	0.161109	1.58377	0.79288	0.663367
	FBgn0030776	CG4653	0.242199	1.58375	0.615827	0.663343
	FBgn0034997	CG3376	0.000558994	1.58355	3.25259	0.663162
	FBgn0039339	CG5116	0.236962	1.58332	0.625321	0.662954
	FBgn0265470	lncRNA:CR44363	0.197181	1.58312	0.705134	0.662773
	FBgn0022800	Cad96Ca	0.00108991	1.58252	2.96261	0.662222
	FBgn0031201	CG12446	0.218967	1.58199	0.659622	0.661739
	FBgn0267744	lncRNA:CR46075	0.238631	1.58188	0.622272	0.661644
	FBgn0286898	Tango1	3.58836e-12	1.58161	11.4451	0.661396
	FBgn0051300	CG31300	0.239893	1.58088	0.619983	0.660728
	FBgn0037521	CG2993	0.239075	1.58073	0.621467	0.660592
	FBgn0031155	CG15446	0.204448	1.58045	0.689418	0.660337
	FBgn0040279	Osi14	0.0139814	1.58041	1.85445	0.660299
	FBgn0053301	CG33301	0.244729	1.57942	0.611315	0.659394
	FBgn0031374	Wdr62	7.72976e-07	1.57915	6.11183	0.65915
	FBgn0000077	amx	0.0091743	1.57897	2.03743	0.65898
	FBgn0051528	CG31528	0.16794	1.57888	0.774846	0.6589
	FBgn0037299	Vps37B	9.38248e-06	1.57887	5.02768	0.658893
	FBgn0262617	Nuak1	0.000309261	1.57853	3.50968	0.65858
	FBgn0002629	E(spl)m4-BFM	0.0720751	1.57826	1.14221	0.658339
	FBgn0033112	Spn42Db	0.0615899	1.57825	1.21049	0.658321
	FBgn0026268	antdh	0.206134	1.57776	0.685851	0.65788
	FBgn0039879	Ir100a	0.238275	1.5776	0.622921	0.657733
	FBgn0000559	eEF2	9.54689e-14	1.57728	13.0201	0.657441
	FBgn0030506	DNAlig4	0.00339881	1.57721	2.46867	0.657377
	FBgn0263656	CG43647	0.0592005	1.57688	1.22767	0.657073
	FBgn0033302	Cyp6a14	0.24594	1.57667	0.609171	0.656885
	FBgn0038469	CG4009	0.229125	1.57634	0.639928	0.656577
	FBgn0031896	CG4502	1.88194e-06	1.57616	5.72539	0.65641
	FBgn0265952	lncRNA:CR44739	0.207702	1.57595	0.682559	0.656223
	FBgn0264514	lncRNA:CR43913	0.223859	1.57575	0.650025	0.656036
	FBgn0004370	Ptp10D	9.51426e-06	1.5756	5.02163	0.655904
	FBgn0267824	PRAS40	1.36872e-06	1.57526	5.86369	0.655591
	FBgn0051697	CG31697	0.234984	1.57503	0.628961	0.65538
	FBgn0004921	Ggamma1	1.71553e-06	1.57441	5.7656	0.654809
	FBgn0029959	Rab39	0.0191348	1.57367	1.71818	0.654133
	FBgn0263354	CG42784	0.246133	1.57364	0.608831	0.654108
	FBgn0267036	lncRNA:CR45480	0.165117	1.57362	0.782209	0.654087
	FBgn0025742	mtm	2.60729e-05	1.57324	4.58381	0.653741
	FBgn0053511	CG33511	0.214326	1.57319	0.668924	0.653696
	FBgn0285910	VhaAC39-1	3.3096e-08	1.57278	7.48022	0.653321
	FBgn0027655	htt	0.000126544	1.57255	3.89776	0.653106
	FBgn0030883	CG7772	0.00104658	1.57241	2.98023	0.652981
	FBgn0005586	Rab3	0.053522	1.57181	1.27147	0.652425
	FBgn0031869	CG18304	0.095992	1.57181	1.01776	0.652423
	FBgn0034070	SP2353	0.239652	1.57135	0.620418	0.652002
	FBgn0266566	CG45105	0.100709	1.57092	0.996933	0.651609
	FBgn0032846	Pyroxd1	0.0028579	1.56975	2.54395	0.650534
	FBgn0263025	HSPBAP1	0.00281098	1.56961	2.55114	0.650407
	FBgn0259677	CG42346	0.23182	1.56929	0.63485	0.650116
	FBgn0027581	CG6191	0.0234277	1.56916	1.63027	0.649993
	FBgn0032393	Nfs1	6.29577e-05	1.56864	4.20095	0.649517
	FBgn0032406	CG14947	0.239072	1.56779	0.621471	0.648734
	FBgn0032162	CG4592	0.0174034	1.56767	1.75937	0.648618
	FBgn0037358	elm	3.62574e-05	1.56669	4.4406	0.647723
	FBgn0038309	Amt	0.252132	1.56642	0.598372	0.64747
	FBgn0042207	CG18530	0.129988	1.56636	0.886095	0.647418
	FBgn0033377	Pgm2a	2.68962e-06	1.56601	5.57031	0.647092
	FBgn0027279	l(1)G0196	9.51148e-07	1.566	6.02175	0.647081
	FBgn0033794	CG13326	0.252189	1.56535	0.598274	0.646485
	FBgn0024986	CG3719	0.00200995	1.56517	2.69681	0.646323
	FBgn0030960	Atg101	0.000626002	1.56512	3.20342	0.64627
	FBgn0034860	CG9812	0.106175	1.56492	0.973977	0.646093
	FBgn0031649	hoe2	0.242332	1.5648	0.61559	0.645976
	FBgn0032485	CG9426	3.31972e-05	1.56457	4.4789	0.645763
	FBgn0035151	CG17129	0.00508759	1.56428	2.29349	0.645494
	FBgn0263038	CG43333	0.0935547	1.56418	1.02893	0.645403
	FBgn0038526	CG14327	0.202318	1.56335	0.693965	0.644643
	FBgn0029976	snz	0.000435549	1.56334	3.36096	0.644628
	FBgn0030088	Arfrp1	0.0017817	1.56332	2.74917	0.644609
	FBgn0034602	Lapsyn	0.25174	1.56311	0.599048	0.644419
	FBgn0010052	Jhe	0.249372	1.56304	0.603152	0.644356
	FBgn0033635	Prip	0.182977	1.56282	0.737603	0.644151
	FBgn0036341	Syx13	2.97219e-06	1.56252	5.52692	0.643874
	FBgn0030056	CAH3	1.26656e-08	1.5623	7.89737	0.643668
	FBgn0038715	CG7333	0.203225	1.56204	0.692023	0.643435
	FBgn0264539	lncRNA:CR43918	0.171823	1.56202	0.764919	0.64341
	FBgn0028396	TotA	0.227621	1.56199	0.642787	0.643388
	FBgn0001234	lncRNA:Hsromega	0.0598641	1.56158	1.22283	0.643007
	FBgn0000044	Act57B	0.181569	1.56149	0.740959	0.642922
	FBgn0032210	CYLD	0.00120494	1.56147	2.91903	0.642908
	FBgn0262568	CG43108	0.255438	1.56138	0.592714	0.642818
	FBgn0033249	CG11191	0.218095	1.5612	0.661354	0.642657
	FBgn0061198	HSPC300	0.00174685	1.56089	2.75775	0.642369
	FBgn0265448	lncRNA:CR44348	0.212278	1.56061	0.673096	0.64211
	FBgn0003721	Tm1	2.9966e-09	1.5598	8.52337	0.641363
	FBgn0261016	clos	0.0217213	1.55951	1.66311	0.641096
	FBgn0033086	CG9410	0.0177646	1.55925	1.75044	0.640851
	FBgn0035208	CG9184	0.217286	1.55921	0.662968	0.640817
	FBgn0263463	snoRNA:gcl-a	0.242182	1.55918	0.615859	0.640791
	FBgn0000808	gd	0.245633	1.55864	0.609714	0.640289
	FBgn0031458	aph-1	0.00794054	1.55806	2.10015	0.639751
	FBgn0052380	SMSr	1.38124e-06	1.55783	5.85973	0.639541
	FBgn0050485	CG30485	0.23233	1.55778	0.633896	0.639488
	FBgn0263499	lncRNA:CR43488	0.225296	1.55761	0.647247	0.639331
	FBgn0003319	Sb	0.0220813	1.55745	1.65597	0.639184
	FBgn0035855	CG7366	0.0224483	1.55688	1.64882	0.638653
	FBgn0043903	dome	1.54545e-06	1.55661	5.81095	0.638403
	FBgn0263555	mir-4943	0.218359	1.55626	0.660829	0.638082
	FBgn0263234	Phae1	0.206914	1.55626	0.684211	0.638082
	FBgn0031324	CG14342	0.2434	1.55605	0.613679	0.637889
	FBgn0040257	Ugt302E1	0.25876	1.55563	0.587103	0.637502
	FBgn0259703	CG42357	0.248125	1.55498	0.60533	0.636892
	FBgn0033273	Gasz	0.0124191	1.55486	1.90591	0.636784
	FBgn0085235	CG34206	0.257371	1.55374	0.58944	0.635747
	FBgn0034406	Jheh3	0.192024	1.55363	0.716644	0.63564
	FBgn0023458	Rbcn-3A	5.93818e-06	1.55342	5.22635	0.635443
	FBgn0263095	lncRNA:CR43363	0.248227	1.55217	0.605151	0.634288
	FBgn0033698	CG8858	0.000152902	1.55211	3.81559	0.634229
	FBgn0040491	Buffy	0.194618	1.55194	0.710816	0.634073
	FBgn0051678	CG31678	0.000601389	1.55175	3.22084	0.633897
	FBgn0031030	Tao	3.82262e-07	1.55173	6.41764	0.633873
	FBgn0030946	CG6659	6.82156e-07	1.55107	6.16612	0.633268
	FBgn0039026	CG7029	0.00120675	1.55092	2.91838	0.633125
	FBgn0039223	CG5805	0.00174882	1.55088	2.75725	0.633086
	FBgn0031285	CG3662	4.77175e-10	1.55077	9.32132	0.632987
	FBgn0026418	Hsc70Cb	9.03037e-17	1.55074	16.0443	0.632958
	FBgn0030327	FucT6	1.25153e-05	1.55074	4.90256	0.632956
	FBgn0025115	Acyp	0.214251	1.55047	0.669076	0.632707
	FBgn0001301	kel	9.01146e-05	1.55029	4.0452	0.632541
	FBgn0036150	Ir68a	0.129484	1.5502	0.887783	0.632453
	FBgn0034224	insb	0.253718	1.55018	0.595649	0.632439
	FBgn0262890	CG43245	0.061603	1.54978	1.2104	0.632059
	FBgn0267913	lncRNA:CR46194	0.0182306	1.5492	1.7392	0.631522
	FBgn0000117	arm	6.31981e-09	1.54906	8.1993	0.631391
	FBgn0036545	GXIVsPLA2	0.0101878	1.54893	1.99192	0.63127
	FBgn0036589	CG13067	0.2453	1.54816	0.610302	0.630556
	FBgn0039324	CG10553	0.237047	1.5476	0.625165	0.630036
	FBgn0033376	CG8777	1.88652e-05	1.54759	4.72434	0.630026
	FBgn0034304	CG5742	0.00105366	1.54673	2.9773	0.629221
	FBgn0035041	CG13594	0.227158	1.54666	0.643673	0.629159
	FBgn0032480	Edem2	1.45779e-06	1.5465	5.8363	0.629003
	FBgn0034276	Sardh	0.256318	1.54601	0.591221	0.628552
	FBgn0033661	CG13185	7.34566e-07	1.54546	6.13397	0.628035
	FBgn0003430	slp1	0.211304	1.54491	0.675092	0.627519
	FBgn0032271	CG7329	0.25258	1.54483	0.5976	0.627445
	FBgn0033656	S2P	2.41251e-05	1.54466	4.61753	0.627292
	FBgn0086917	spok	0.234381	1.54454	0.630078	0.62718
	FBgn0052480	tRNA:Ile-TAT-1-1	0.257371	1.54452	0.58944	0.627155
	FBgn0033358	spab	0.219123	1.54347	0.659311	0.626179
	FBgn0000575	emc	2.30104e-08	1.54339	7.63808	0.626104
	FBgn0034735	CG4610	2.8712e-05	1.54282	4.54194	0.625571
	FBgn0260004	Snmp1	0.260145	1.54275	0.584784	0.625502
	FBgn0052600	dpr8	0.263684	1.54258	0.578916	0.625342
	FBgn0035056	spz6	0.0385095	1.54235	1.41443	0.625134
	FBgn0030955	CG6891	4.31444e-05	1.54147	4.36508	0.624302
	FBgn0020626	Osbp	0.000179957	1.54145	3.74483	0.624289
	FBgn0263239	dar1	0.0685602	1.54135	1.16393	0.624197
	FBgn0035648	CG13288	0.238896	1.54076	0.621791	0.623641
	FBgn0052190	NUCB1	4.10289e-08	1.54022	7.38691	0.623139
	FBgn0051755	SoYb	0.00501451	1.53993	2.29977	0.622861
	FBgn0264442	ab	0.00532774	1.53969	2.27346	0.622639
	FBgn0051102	CG31102	0.222131	1.53966	0.653392	0.622614
	FBgn0262728	Pal2	0.169517	1.53964	0.770788	0.622592
	FBgn0025725	alphaCOP	2.11575e-09	1.53919	8.67453	0.622175
	FBgn0267975	vib	1.43296e-07	1.53883	6.84377	0.621835
	FBgn0038660	Sgsh	0.00452305	1.53879	2.34457	0.621794
	FBgn0031785	CG13991	0.270323	1.53867	0.568117	0.621681
	FBgn0031090	Rab35	3.4549e-08	1.53848	7.46156	0.621506
	FBgn0263744	CR43669	0.267288	1.53847	0.573021	0.621496
	FBgn0035257	CG12011	0.257965	1.53846	0.58844	0.621485
	FBgn0265039	lncRNA:CR44156	0.213505	1.53846	0.670593	0.621485
	FBgn0033129	Tsp42Eh	0.249585	1.53823	0.602782	0.62127
	FBgn0052026	CG32026	0.188185	1.53815	0.725414	0.621194
	FBgn0083981	RunxA	0.270735	1.53804	0.567455	0.62109
	FBgn0053144	CG33144	0.0013618	1.53802	2.86589	0.621076
	FBgn0037094	CG7611	6.00888e-07	1.53647	6.22121	0.619622
	FBgn0263485	scaRNA:PsiU2-55	0.261674	1.53624	0.582239	0.619403
	FBgn0036949	CG7290	0.262056	1.53556	0.581606	0.618766
	FBgn0031741	CG11034	0.0856648	1.53544	1.0672	0.618654
	FBgn0262820	CG43191	0.239479	1.53543	0.620733	0.618644
	FBgn0003016	osp	7.22034e-05	1.53512	4.14144	0.61835
	FBgn0035504	Teh4	0.264342	1.53505	0.577834	0.618287
	FBgn0082989	snoRNA:Psi28S-2442a	0.169921	1.53496	0.769752	0.618198
	FBgn0034786	CG13531	0.00064381	1.53479	3.19124	0.618037
	FBgn0035986	CG4022	0.000701688	1.53441	3.15386	0.617682
	FBgn0263241	Mocs1	0.000664601	1.53416	3.17744	0.617449
	FBgn0030114	CG17754	0.00177414	1.53415	2.75101	0.617438
	FBgn0051907	Mst27D	0.210041	1.53407	0.677696	0.617369
	FBgn0035873	CG13670	0.239072	1.53382	0.621471	0.617127
	FBgn0017418	ari-1	4.30743e-06	1.53301	5.36578	0.616368
	FBgn0267214	lncRNA:CR45654	0.239802	1.53266	0.620147	0.616042
	FBgn0283476	Dhc16F	0.24739	1.53239	0.606617	0.615784
	FBgn0029877	CG17717	0.237401	1.53214	0.624518	0.615549
	FBgn0265060	lncRNA:CR44171	0.204658	1.5318	0.688972	0.615224
	FBgn0029006	Smurf	1.9342e-05	1.53174	4.7135	0.615172
	FBgn0266053	Patr-1	5.26545e-05	1.53148	4.27856	0.614931
	FBgn0046692	Stlk	4.34402e-05	1.53125	4.36211	0.61471
	FBgn0085228	CG34199	0.239922	1.53106	0.61993	0.614534
	FBgn0266186	Vamp7	0.000567264	1.53031	3.24622	0.613823
	FBgn0016984	sktl	5.60699e-07	1.53016	6.25127	0.613687
	FBgn0028561	sut3	0.234896	1.52947	0.629124	0.61303
	FBgn0015793	Rab19	6.70655e-07	1.52941	6.1735	0.61298
	FBgn0058100	CR40100	0.270985	1.52915	0.567055	0.612728
	FBgn0264343	CG43799	0.274631	1.52908	0.56125	0.612664
	FBgn0030589	CG9519	0.248227	1.52876	0.605151	0.612363
	FBgn0266464	Nsf2	0.00036641	1.52795	3.43603	0.611593
	FBgn0040717	Nplp4	0.276105	1.52784	0.558926	0.61149
	FBgn0029685	CG2938	0.0022485	1.52748	2.64811	0.611157
	FBgn0085432	pan	0.000507861	1.5272	3.29425	0.61089
	FBgn0036970	Spn77Bc	0.261267	1.52707	0.582916	0.610766
	FBgn0030925	Hayan	0.0179452	1.52701	1.74605	0.610707
	FBgn0037218	aux	7.28187e-05	1.52689	4.13776	0.610593
	FBgn0036446	CG9384	0.00242086	1.52618	2.61603	0.609926
	FBgn0265982	lncRNA:CR44761	0.146494	1.52582	0.83418	0.609588
	FBgn0039331	ND-49L	0.253121	1.52553	0.596671	0.609311
	FBgn0000382	csw	1.45856e-05	1.52417	4.83608	0.60802
	FBgn0037215	beta-Man	3.77844e-06	1.52411	5.42269	0.607967
	FBgn0039124	tbrd-1	0.270289	1.52368	0.568172	0.607564
	FBgn0053523	CG33523	4.00327e-06	1.52364	5.39758	0.607521
	FBgn0031816	Rchy1	0.0667407	1.52293	1.17561	0.606849
	FBgn0036702	CG6512	6.14481e-06	1.52289	5.21149	0.606812
	FBgn0040011	Slmap	0.000112469	1.52243	3.94897	0.606378
	FBgn0033888	CG18568	0.168013	1.5224	0.774656	0.606349
	FBgn0261930	vnd	0.211952	1.52234	0.673763	0.606288
	FBgn0027343	fz3	0.000899442	1.5219	3.04603	0.605875
	FBgn0284414	lncRNA:CR46328	0.222295	1.52183	0.653071	0.605807
	FBgn0033321	CG8738	0.252822	1.52078	0.597186	0.604814
	FBgn0034970	yki	2.05355e-05	1.52078	4.68749	0.604811
	FBgn0029588	CR14798	0.139102	1.52067	0.856666	0.604707
	FBgn0031361	CG17652	0.0163288	1.52067	1.78705	0.604702
	FBgn0039727	Vps13B	1.27227e-05	1.52043	4.89542	0.604476
	FBgn0037138	P5CDh1	3.12126e-06	1.52036	5.50567	0.604409
	FBgn0030824	CG5070	0.160787	1.52004	0.79375	0.604105
	FBgn0030796	CG4829	0.20542	1.51983	0.687357	0.603908
	FBgn0034045	CG8249	0.17567	1.51968	0.755303	0.603763
	FBgn0029925	CG3040	0.00420907	1.51967	2.37581	0.603761
	FBgn0039886	CG2003	0.0630171	1.51841	1.20054	0.602565
	FBgn0032305	CG6700	4.91118e-05	1.51817	4.30881	0.602333
	FBgn0037327	PEK	1.2657e-09	1.51789	8.89767	0.602067
	FBgn0000241	bw	0.243943	1.5178	0.612712	0.601979
	FBgn0036921	RhoGDI	1.5702e-05	1.5177	4.80404	0.601885
	FBgn0037719	bocks	0.000905928	1.51761	3.04291	0.601797
	FBgn0085273	CG34244	0.256194	1.51754	0.591432	0.601736
	FBgn0030890	CG7536	0.0186061	1.51721	1.73035	0.601425
	FBgn0265597	rad	0.242182	1.51659	0.615859	0.600829
	FBgn0026060	Mipp2	0.249116	1.51655	0.603598	0.600797
	FBgn0037442	gzl	3.67198e-05	1.51539	4.4351	0.599691
	FBgn0086361	alph	1.32401e-05	1.51403	4.87811	0.598396
	FBgn0027791	O-fut2	0.00280097	1.514	2.55269	0.598364
	FBgn0261396	Rpn3	3.37854e-06	1.51379	5.47127	0.598163
	FBgn0031108	CG15459	0.287711	1.51332	0.541043	0.597713
	FBgn0031360	CG31937	1.34399e-05	1.51318	4.8716	0.59758
	FBgn0040503	CG7763	0.275418	1.51301	0.560007	0.597418
	FBgn0037549	CG7878	2.03536e-06	1.51295	5.69136	0.597369
	FBgn0019949	Cdk9	0.000131562	1.51278	3.88087	0.597205
	FBgn0033550	CG12341	0.0177566	1.51274	1.75064	0.597168
	FBgn0027835	Dp1	3.05489e-06	1.51237	5.515	0.596813
	FBgn0036235	CG6938	0.170065	1.5119	0.769384	0.59636
	FBgn0031716	CG14015	0.248764	1.51133	0.604212	0.595819
	FBgn0263650	lncRNA:CR43641	0.261606	1.51113	0.582352	0.59563
	FBgn0051908	CG31908	1.95136e-07	1.51091	6.70966	0.595415
	FBgn0063368	Gpb5	0.190517	1.5108	0.720066	0.595312
	FBgn0026630	nes	2.18201e-06	1.5106	5.66114	0.595121
	FBgn0264294	Cyt-b5	6.59752e-07	1.5102	6.18062	0.594742
	FBgn0031972	Wwox	0.00101169	1.5102	2.99495	0.59474
	FBgn0030514	CG9941	9.21274e-06	1.51013	5.03561	0.594668
	FBgn0032700	CG10338	0.00367224	1.50988	2.43507	0.594433
	FBgn0035160	hng3	0.00215665	1.50881	2.66622	0.593408
	FBgn0033166	Eaf	0.00122279	1.50847	2.91265	0.593086
	FBgn0052379	CG32379	0.290503	1.50788	0.536849	0.592525
	FBgn0031174	CG1486	1.18255e-05	1.50764	4.92718	0.592291
	FBgn0039623	CG1951	1.00118e-05	1.50757	4.99949	0.59222
	FBgn0263997	CG43740	0.263675	1.5075	0.578931	0.592158
	FBgn0050323	CG30323	0.253612	1.50748	0.59583	0.592137
	FBgn0051698	CG31698	0.270985	1.50691	0.567055	0.591598
	FBgn0051781	lncRNA:CR31781	0.264861	1.50686	0.576981	0.591541
	FBgn0266084	Fhos	0.0161934	1.50673	1.79066	0.591424
	FBgn0031239	CG17075	0.226217	1.50671	0.645475	0.591404
	FBgn0263870	lncRNA:CR43717	0.176254	1.50659	0.753861	0.59129
	FBgn0040817	CG14132	0.0414189	1.50658	1.3828	0.591274
	FBgn0024921	Tnpo	1.95846e-05	1.5062	4.70809	0.590915
	FBgn0043455	CG5986	0.00489747	1.50614	2.31003	0.590857
	FBgn0039003	wfs1	0.00717958	1.50595	2.1439	0.590675
	FBgn0030261	CG15203	0.281048	1.50591	0.55122	0.590635
	FBgn0263518	mir-4975	0.265396	1.50562	0.576106	0.590357
	FBgn0033834	CG4744	0.292963	1.50524	0.533188	0.589995
	FBgn0259716	Nepl6	0.259051	1.50523	0.586615	0.589985
	FBgn0038816	Lrrk	0.00420414	1.50516	2.37632	0.589921
	FBgn0033190	Gpo2	0.0517304	1.50513	1.28625	0.58989
	FBgn0260972	alc	1.96197e-05	1.50507	4.70731	0.589833
	FBgn0037603	CG11753	0.00433687	1.50495	2.36282	0.58972
	FBgn0029898	CG14439	0.0132408	1.50491	1.87809	0.589675
	FBgn0039023	Nepl14	0.287117	1.50488	0.541942	0.589648
	FBgn0035760	CG8607	0.121218	1.50478	0.916434	0.589556
	FBgn0265375	lncRNA:CR44316	0.235401	1.50474	0.628191	0.589515
	FBgn0035586	Fitm	0.00875481	1.5046	2.05775	0.589383
	FBgn0016650	Lgr1	0.24608	1.50442	0.608923	0.589209
	FBgn0034624	CG17974	0.259818	1.50373	0.58533	0.588547
	FBgn0002563	Lsp1beta	0.288194	1.5037	0.540315	0.588519
	FBgn0043792	CG30427	0.234807	1.50351	0.62929	0.588335
	FBgn0003068	per	0.213575	1.50333	0.670449	0.588166
	FBgn0264607	CaMKII	1.62847e-07	1.50308	6.78822	0.587924
	FBgn0025674	CycK	1.486e-06	1.50299	5.82798	0.587832
	FBgn0028942	CG16852	0.268996	1.50289	0.570254	0.587736
	FBgn0266377	Pde8	2.33973e-05	1.50287	4.63083	0.587721
	FBgn0031115	CG11710	0.00118079	1.50274	2.92783	0.5876
	FBgn0038315	CG14866	0.29548	1.5027	0.529472	0.587556
	FBgn0039527	CG5639	0.0936605	1.50258	1.02844	0.587445
	FBgn0266745	CG45218	0.164695	1.50247	0.78332	0.587333
	FBgn0265717	lncRNA:CR44524	0.275418	1.50245	0.560007	0.587314
	FBgn0050487	CG30487	0.293734	1.50232	0.532045	0.587196
	FBgn0030629	CG9123	0.00312462	1.50225	2.5052	0.587123
	FBgn0050181	ppk3	0.264368	1.5022	0.577792	0.587076
	FBgn0023441	fus	0.0086577	1.50179	2.0626	0.586681
	FBgn0036152	CG6175	0.0250227	1.50177	1.60167	0.586669
	FBgn0267298	lncRNA:CR45734	0.29631	1.50168	0.528254	0.586582
	FBgn0267448	asRNA:CR45798	0.274166	1.50161	0.561986	0.58651
	FBgn0029895	CG14441	0.0149626	1.50159	1.82499	0.586495
	FBgn0033540	Elp2	1.49837e-07	1.50132	6.82438	0.58623
	FBgn0051710	CG31710	0.00529845	1.50098	2.27585	0.585903
	FBgn0051156	CG31156	0.000227561	1.50089	3.6429	0.585815
	FBgn0037547	CG7910	0.266557	1.50088	0.574209	0.58581
	FBgn0261363	PPO3	0.169148	1.50053	0.771732	0.585472
	FBgn0265594	lncRNA:CR44421	0.28488	1.50009	0.545338	0.585051
	FBgn0050404	Tango11	4.88394e-06	1.5	5.31123	0.58496
	FBgn0263586	lncRNA:CR43611	0.296871	1.4998	0.527433	0.584769
	FBgn0011812	Lcp1Psi	0.286225	1.49969	0.543293	0.584667
	FBgn0083951	CG34115	0.288819	1.49955	0.539374	0.584527
	FBgn0000535	eag	0.298121	1.49893	0.525607	0.583928
	FBgn0266866	lncRNA:CR45327	0.287445	1.49876	0.541446	0.583765
	FBgn0053642	CG33642	0.280465	1.4984	0.552122	0.583426
	FBgn0259175	ome	0.0906709	1.49825	1.04253	0.583277
	FBgn0038236	Cyp313a1	0.297875	1.49811	0.525966	0.583139
	FBgn0040069	vanin-like	0.279372	1.49799	0.553817	0.583027
	FBgn0032172	CG5850	6.28952e-05	1.49765	4.20138	0.582696
	FBgn0036905	ms(3)76Ca	0.274166	1.49752	0.561986	0.582579
	FBgn0051897	CG31897	0.120945	1.4973	0.917414	0.582366
	FBgn0263355	CG31688	2.39356e-06	1.49706	5.62096	0.582133
	FBgn0250835	CG15394	0.273221	1.497	0.563486	0.582078
	FBgn0031432	Cyp309a1	0.288599	1.49691	0.539705	0.581992
	FBgn0034641	mahj	8.29568e-06	1.49675	5.08115	0.581835
	FBgn0030735	CG3632	0.000244062	1.49674	3.6125	0.58182
	FBgn0030286	Gapvd1	1.9164e-06	1.49652	5.71751	0.581614
	FBgn0017572	Mo25	1.86158e-09	1.49648	8.73012	0.581569
	FBgn0032191	Snx17	6.07773e-06	1.4961	5.21626	0.581205
	FBgn0035153	ebd1	0.162015	1.49577	0.790446	0.580886
	FBgn0024245	dnt	0.00170415	1.49574	2.76849	0.580861
	FBgn0264602	lncRNA:CR43951	0.273557	1.49573	0.562952	0.580846
	FBgn0030770	CG13010	0.179636	1.49569	0.745606	0.580811
	FBgn0011832	Ser12	0.262784	1.49555	0.580402	0.580674
	FBgn0263771	CR43688	0.3011	1.49477	0.521289	0.579927
	FBgn0033690	EndoG	0.0599534	1.49472	1.22219	0.579879
	FBgn0265593	lncRNA:CR44420	0.284016	1.49443	0.546658	0.579599
	FBgn0262739	AGO1	1.56083e-07	1.49443	6.80664	0.579597
	FBgn0032845	CG10747	0.000144792	1.49428	3.83926	0.579451
	FBgn0261986	RASSF8	5.88317e-06	1.49421	5.23039	0.579383
	FBgn0033692	wash	0.000357347	1.49407	3.44691	0.579252
	FBgn0032124	CG17855	0.281048	1.49398	0.55122	0.579158
	FBgn0051493	CG31493	0.280324	1.49392	0.552339	0.579103
	FBgn0023143	Uba1	4.68913e-07	1.49359	6.32891	0.578782
	FBgn0034061	Ufc1	0.00156217	1.49343	2.80627	0.578626
	FBgn0031008	CG8010	0.00125057	1.49303	2.90289	0.578245
	FBgn0032836	CG10680	0.28059	1.49292	0.551927	0.578134
	FBgn0040755	CG17580	0.296715	1.4926	0.52766	0.577831
	FBgn0020391	Nrk	0.0214936	1.49245	1.66769	0.577679
	FBgn0030989	Inx5	0.296472	1.49188	0.528016	0.577129
	FBgn0261584	CG42694	0.280236	1.4912	0.552477	0.576469
	FBgn0030640	CG6294	0.304646	1.49042	0.516204	0.575717
	FBgn0038930	BomT3	0.302368	1.49041	0.519464	0.575705
	FBgn0051660	smog	0.104765	1.49017	0.979786	0.575476
	FBgn0286925	CR46422	0.28946	1.49013	0.538411	0.575434
	FBgn0040651	CG15458	0.295825	1.48993	0.528966	0.575241
	FBgn0032249	TBC1D16	0.211322	1.48952	0.675055	0.57485
	FBgn0032479	CG16974	1.14697e-06	1.48911	5.94045	0.574448
	FBgn0265699	lncRNA:CR44506	0.282146	1.48909	0.549526	0.574427
	FBgn0038651	Epg5	3.66274e-06	1.48884	5.43619	0.574191
	FBgn0051953	CR31953	0.028939	1.48863	1.53852	0.573983
	FBgn0260866	dnr1	0.128636	1.4886	0.890637	0.573958
	FBgn0260719	CR42546	0.239605	1.48856	0.620504	0.573919
	FBgn0033557	CG12325	1.1875e-05	1.48835	4.92537	0.573713
	FBgn0086670	snoRNA:Psi28S-2622	0.303734	1.48772	0.517507	0.573104
	FBgn0019932	SamDC	0.0114874	1.48742	1.93978	0.572811
	FBgn0036376	Liprin-beta	4.93364e-06	1.48713	5.30683	0.572532
	FBgn0027600	obst-B	0.00112279	1.48696	2.9497	0.572367
	FBgn0266819	asRNA:CR45281	0.300784	1.48687	0.521745	0.572281
	FBgn0050008	CG30008	0.297435	1.48683	0.526608	0.572235
	FBgn0266020	lncRNA:CR44785	0.307466	1.48666	0.512203	0.572071
	FBgn0000239	bur	1.06404e-06	1.48624	5.97304	0.571663
	FBgn0052036	CG32036	0.23429	1.48616	0.630247	0.571586
	FBgn0034210	Camp	0.00173005	1.4861	2.76194	0.571531
	FBgn0267228	lncRNA:CR45668	0.166824	1.48596	0.777741	0.571393
	FBgn0030109	CG12121	0.000255655	1.4859	3.59235	0.571334
	FBgn0266145	lncRNA:CR44851	0.3083	1.48583	0.511027	0.57127
	FBgn0267714	asRNA:CR46047	0.185968	1.48517	0.730563	0.570632
	FBgn0030411	CG2540	0.0498309	1.48455	1.3025	0.570022
	FBgn0264691	Lst8	0.000127427	1.48448	3.89474	0.569956
	FBgn0036999	isoQC	0.00711599	1.48388	2.14776	0.569374
	FBgn0030340	CG15740	0.308377	1.4836	0.510918	0.569101
	FBgn0039902	Zip102B	0.000218421	1.48355	3.6607	0.569057
	FBgn0267989	asRNA:CR46256	0.270323	1.48343	0.568117	0.568934
	FBgn0022702	Cht2	3.25403e-06	1.48312	5.48758	0.568639
	FBgn0031808	Nepl5	0.295666	1.48199	0.529199	0.567538
	FBgn0266197	asRNA:CR44892	0.311125	1.48193	0.507066	0.567476
	FBgn0260434	CG42529	0.285393	1.48158	0.544557	0.567132
	FBgn0052364	tut	0.039911	1.48054	1.39891	0.566119
	FBgn0037307	Tim17a2	0.312763	1.48043	0.504785	0.566016
	FBgn0026316	Ubc10	0.00265296	1.48029	2.57627	0.565879
	FBgn0053920	CG33920	0.301324	1.48012	0.520966	0.565715
	FBgn0036416	CG7924	0.0806983	1.48003	1.09314	0.565628
	FBgn0051099	CG31099	0.298121	1.47996	0.525607	0.565554
	FBgn0031006	rictor	0.00136265	1.47993	2.86562	0.565528
	FBgn0087005	rtp	0.20241	1.47971	0.693768	0.56531
	FBgn0034761	CG4250	0.308676	1.47944	0.510497	0.565048
	FBgn0023129	aay	0.225342	1.47906	0.647158	0.564679
	FBgn0039039	lmd	0.259973	1.47893	0.585072	0.564549
	FBgn0283678	Osi21	0.218989	1.47877	0.659578	0.564401
	FBgn0026238	gus	4.28503e-07	1.47876	6.36805	0.564392
	FBgn0265977	lncRNA:CR44756	0.271149	1.47872	0.566793	0.564349
	FBgn0035042	CG3640	0.314458	1.47851	0.502438	0.564141
	FBgn0031589	Naprt	6.09246e-05	1.47827	4.21521	0.563913
	FBgn0039201	CG13617	0.314763	1.47813	0.502016	0.563772
	FBgn0035236	CG12004	4.02567e-06	1.47765	5.39516	0.563301
	FBgn0264818	lncRNA:CR44026	0.284975	1.47697	0.545193	0.562643
	FBgn0267932	lncRNA:CR46212	0.311392	1.47695	0.506693	0.562625
	FBgn0038181	CG9297	0.160866	1.4768	0.793537	0.562478
	FBgn0037250	CG1074	0.201538	1.47599	0.695642	0.561686
	FBgn0033943	CG12869	0.286784	1.47594	0.542445	0.561637
	FBgn0264706	CR43975	0.176018	1.47553	0.754443	0.561231
	FBgn0031033	CG14219	0.246486	1.47542	0.608208	0.561127
	FBgn0035577	CG13708	0.145165	1.47528	0.838139	0.560988
	FBgn0050010	CG30010	0.0815587	1.47519	1.08853	0.560902
	FBgn0026147	TTLL4A	6.63651e-06	1.47519	5.17806	0.560896
	FBgn0023530	CG3740	0.0848371	1.47484	1.07141	0.560555
	FBgn0286507	vrs	0.295666	1.47447	0.529199	0.560198
	FBgn0266918	CG32486	0.0148423	1.4743	1.8285	0.560028
	FBgn0262124	uex	0.00047943	1.47426	3.31928	0.559995
	FBgn0036893	PIG-F	0.0422427	1.47416	1.37425	0.559893
	FBgn0034366	Atg7	0.00584289	1.47388	2.23337	0.559618
	FBgn0263598	Vha68-2	2.48138e-05	1.47342	4.60531	0.559166
	FBgn0036680	Cpr73D	0.318047	1.47335	0.497509	0.559096
	FBgn0013467	igl	0.298121	1.47277	0.525607	0.558536
	FBgn0030998	CG14195	0.318448	1.47257	0.496961	0.558341
	FBgn0265863	lncRNA:CR44652	0.27898	1.47257	0.554426	0.558334
	FBgn0028573	prc	0.259741	1.47248	0.585459	0.558245
	FBgn0017590	klg	0.317557	1.47216	0.498178	0.557931
	FBgn0043458	CG12084	0.000200309	1.47199	3.6983	0.557772
	FBgn0285962	CG46338	0.0221363	1.47164	1.65489	0.557428
	FBgn0052654	Sec16	0.00373643	1.47161	2.42754	0.557392
	FBgn0029870	Marf	0.000512575	1.47143	3.29024	0.557219
	FBgn0261931	CG42797	0.00171799	1.47126	2.76498	0.557055
	FBgn0053179	beat-IIIb	0.298923	1.47043	0.524441	0.556239
	FBgn0053535	tRNA:Glu-TTC-1-3	0.297034	1.47037	0.527194	0.556179
	FBgn0003277	RpII215	0.000655272	1.46938	3.18358	0.555205
	FBgn0266706	lncRNA:CR45196	0.315576	1.46925	0.500896	0.555083
	FBgn0032949	Lamp1	5.97231e-08	1.46878	7.22386	0.554614
	FBgn0035528	CG15012	3.69661e-05	1.4686	4.4322	0.554439
	FBgn0024980	Syx4	0.32242	1.46856	0.491579	0.554399
	FBgn0024806	DIP2	1.6202e-05	1.4685	4.79043	0.554343
	FBgn0031913	CG5958	0.316303	1.46829	0.499897	0.554142
	FBgn0053635	CG33635	0.0419462	1.46819	1.37731	0.554041
	FBgn0003655	swa	0.323187	1.46786	0.490546	0.553713
	FBgn0020518	snoRNA:Me28S-G764	0.320212	1.46757	0.494563	0.553429
	FBgn0015522	olf186-M	0.110338	1.46756	0.957273	0.553421
	FBgn0263776	CG43693	0.323523	1.46746	0.490095	0.553317
	FBgn0036621	roq	0.00101249	1.46743	2.99461	0.553296
	FBgn0267485	asRNA:CR45835	0.32348	1.46719	0.490152	0.55306
	FBgn0283442	vas	0.295336	1.46698	0.529684	0.552845
	FBgn0052423	shep	5.88125e-06	1.46653	5.23053	0.55241
	FBgn0023511	Edem1	2.16504e-05	1.46653	4.66453	0.55241
	FBgn0262508	CG43078	0.14137	1.46535	0.849643	0.551249
	FBgn0052451	SPoCk	4.09303e-05	1.46534	4.38796	0.551235
	FBgn0083960	CG34124	0.186198	1.46533	0.730024	0.551228
	FBgn0039773	CG2224	0.00606108	1.46456	2.21745	0.550462
	FBgn0001123	Galphas	4.27813e-08	1.46449	7.36875	0.550403
	FBgn0038058	CG5608	0.0129452	1.46393	1.88789	0.549849
	FBgn0267052	CR45496	0.300973	1.4638	0.521472	0.549721
	FBgn0010435	emp	0.00917563	1.46365	2.03736	0.549575
	FBgn0004698	Xpc	6.88767e-06	1.46358	5.16193	0.549499
	FBgn0004896	fd59A	0.247866	1.46355	0.605783	0.54947
	FBgn0035505	Teh2	0.299925	1.46354	0.522987	0.549462
	FBgn0034477	CG13872	0.274899	1.46328	0.560827	0.549209
	FBgn0000250	cact	2.14651e-05	1.46285	4.66827	0.548777
	FBgn0264444	lncRNA:CR43862	0.319818	1.46272	0.495097	0.548656
	FBgn0085334	CG34305	0.23673	1.46251	0.625747	0.548447
	FBgn0035155	RabX6	0.143108	1.46248	0.844335	0.548419
	FBgn0039489	CG5880	0.0832772	1.46203	1.07947	0.54797
	FBgn0000114	bru1	0.327671	1.46202	0.484562	0.54796
	FBgn0031220	CG4822	0.141102	1.46152	0.850465	0.547471
	FBgn0045761	CHKov1	0.000452999	1.46112	3.3439	0.547071
	FBgn0024326	Mkk4	4.17202e-06	1.46045	5.37965	0.546414
	FBgn0010303	hep	2.16669e-08	1.46002	7.6642	0.545992
	FBgn0038877	CG3308	0.00137006	1.45995	2.86326	0.545919
	FBgn0034049	bdg	1.16405e-06	1.45952	5.93403	0.545498
	FBgn0029658	CG14269	0.322141	1.4591	0.491954	0.545074
	FBgn0001075	ft	0.018114	1.45886	1.74198	0.544838
	FBgn0083941	CG34105	0.303334	1.45836	0.51808	0.544347
	FBgn0010434	cora	8.85774e-06	1.45835	5.05268	0.544338
	FBgn0036502	CG7841	0.0335853	1.45741	1.47385	0.543404
	FBgn0034476	Toll-7	0.000164663	1.45726	3.7834	0.543263
	FBgn0003575	su(sable)	0.000170758	1.45688	3.76762	0.542879
	FBgn0039106	CG10301	0.332866	1.45665	0.477731	0.542652
	FBgn0015584	Acp53Ea	0.315368	1.45598	0.501182	0.541995
	FBgn0086906	sls	0.00543243	1.45573	2.26501	0.54174
	FBgn0086384	Mer	2.21366e-06	1.45563	5.65489	0.541647
	FBgn0033238	azot	0.328199	1.45513	0.483863	0.541151
	FBgn0286030	lncRNA:CR46350	0.299617	1.45504	0.523434	0.541059
	FBgn0035154	hiro	0.324635	1.45474	0.488605	0.540757
	FBgn0036580	PDCD-5	0.00154413	1.45448	2.81132	0.540501
	FBgn0262853	CR43217	0.302641	1.45418	0.519072	0.540205
	FBgn0038870	Oga	0.00722869	1.45415	2.14094	0.540177
	FBgn0267728	otk2	0.000140373	1.45347	3.85271	0.539499
	FBgn0034113	CG8060	0.00778686	1.45328	2.10864	0.53931
	FBgn0265823	lncRNA:CR44612	0.328344	1.45289	0.483671	0.538929
	FBgn0000542	ec	0.0177896	1.45285	1.74983	0.538889
	FBgn0037074	CG7324	0.000350025	1.45283	3.4559	0.538868
	FBgn0039294	Cad96Cb	0.0291423	1.45279	1.53548	0.538829
	FBgn0036449	bmm	0.163303	1.45275	0.787006	0.538785
	FBgn0032597	CG17904	0.00104658	1.45243	2.98023	0.538464
	FBgn0022710	Ac13E	0.0311841	1.4522	1.50607	0.538239
	FBgn0039993	CG17691	0.000222767	1.45201	3.65215	0.538049
	FBgn0000464	Lar	0.0608254	1.45182	1.21592	0.537865
	FBgn0263507	lncRNA:CR43496	0.0608697	1.45137	1.2156	0.537417
	FBgn0010051	Itpr	0.00362882	1.45121	2.44024	0.537257
	FBgn0261786	mi	0.0100995	1.45096	1.9957	0.537013
	FBgn0053526	PNUTS	1.39732e-08	1.45073	7.85471	0.53678
	FBgn0262614	pyd	0.00098514	1.45046	3.0065	0.53651
	FBgn0030790	CG4768	1.88682e-05	1.45042	4.72427	0.536475
	FBgn0038593	Vps39	0.00624694	1.45029	2.20433	0.536338
	FBgn0259212	cno	0.000488584	1.45013	3.31106	0.536185
	FBgn0035571	CG12493	0.317557	1.44995	0.498178	0.536002
	FBgn0035159	CG13896	0.00900976	1.44955	2.04529	0.535608
	FBgn0028400	Syt4	0.156349	1.44932	0.805905	0.535374
	FBgn0034104	CG15705	0.299431	1.44926	0.523703	0.535316
	FBgn0037949	prd1	0.0108435	1.44906	1.96483	0.535113
	FBgn0085479	CG34450	0.220548	1.44897	0.656496	0.53503
	FBgn0033128	Tsp42Eg	0.323719	1.44877	0.489831	0.534826
	FBgn0031678	Nepl3	0.00407673	1.4487	2.38969	0.534763
	FBgn0004118	nAChRbeta2	0.31453	1.44867	0.502337	0.53473
	FBgn0014031	Spat	0.182661	1.44841	0.738355	0.534466
	FBgn0038100	Paip2	0.000535881	1.44834	3.27093	0.534401
	FBgn0284256	bsf	0.000172219	1.4482	3.76392	0.534265
	FBgn0262873	Diedel2	0.325266	1.44777	0.487761	0.533836
	FBgn0264825	lncRNA:CR44033	0.295666	1.44773	0.529199	0.533796
	FBgn0030952	CG12609	0.302572	1.44772	0.519171	0.53378
	FBgn0025680	cry	0.33558	1.44742	0.474204	0.533487
	FBgn0015019	CCT3	1.10281e-07	1.4474	6.9575	0.533463
	FBgn0264817	pre-lola-G	0.136003	1.44686	0.866452	0.532925
	FBgn0263257	Cngl	0.340874	1.44652	0.467406	0.532588
	FBgn0028550	Atf3	0.0138536	1.44643	1.85844	0.532493
	FBgn0267201	lncRNA:CR45641	0.227476	1.44635	0.643064	0.532412
	FBgn0039373	CG5024	0.318257	1.4462	0.497222	0.532267
	FBgn0031107	HERC2	0.000597018	1.44531	3.22401	0.53138
	FBgn0033791	Drl-2	0.32317	1.44518	0.490569	0.53125
	FBgn0033244	CG8726	0.000283897	1.44518	3.54684	0.531247
	FBgn0038180	Cht5	0.0553518	1.44516	1.25687	0.531234
	FBgn0030354	Upf1	2.94302e-05	1.44502	4.53121	0.53109
	FBgn0040395	Unc-76	0.000333114	1.44487	3.47741	0.530939
	FBgn0265763	lncRNA:CR44570	0.301553	1.44463	0.520636	0.530695
	FBgn0003382	sha	0.323468	1.4445	0.490168	0.530572
	FBgn0053322	CG33322	0.33344	1.44431	0.476983	0.530382
	FBgn0264462	lncRNA:CR43870	0.317985	1.44431	0.497593	0.530377
	FBgn0266963	lncRNA:CR45414	0.337295	1.44426	0.47199	0.530335
	FBgn0037046	CG10581	0.195659	1.44333	0.708501	0.529402
	FBgn0031292	CG15824	0.297587	1.44331	0.526387	0.529384
	FBgn0033349	CG8243	7.77804e-06	1.44329	5.10913	0.52936
	FBgn0031611	FIG4	0.00147111	1.44318	2.83235	0.529251
	FBgn0027508	Tnks	3.2417e-05	1.44299	4.48923	0.529065
	FBgn0259789	zld	6.466e-05	1.44284	4.18936	0.52891
	FBgn0034642	CG15674	0.274327	1.44244	0.561731	0.528515
	FBgn0039118	CG10208	0.0645797	1.44226	1.1899	0.52833
	FBgn0036481	CG16959	0.05058	1.4421	1.29602	0.528169
	FBgn0082928	snoRNA:Me28S-G3255a	0.343394	1.44137	0.464208	0.527445
	FBgn0264998	lncRNA:CR44149	0.340833	1.44077	0.467458	0.52684
	FBgn0034497	Mpcp1	0.332229	1.44063	0.478562	0.526695
	FBgn0004783	Ccp84Aa	0.333818	1.44004	0.476491	0.526108
	FBgn0260861	Trs23	0.0246687	1.43976	1.60785	0.525831
	FBgn0039612	Nepl19	0.3476	1.43957	0.45892	0.525642
	FBgn0038394	CG10264	0.331327	1.43948	0.479744	0.525545
	FBgn0003218	rdgB	0.00527337	1.43932	2.27791	0.525389
	FBgn0030715	Or13a	0.33996	1.43895	0.468572	0.525013
	FBgn0260764	CG42562	0.341193	1.43869	0.467	0.524751
	FBgn0010406	RNaseX25	0.00183814	1.43839	2.73562	0.524458
	FBgn0037643	ScsbetaA	1.67498e-07	1.43837	6.77599	0.524439
	FBgn0032834	CG13965	0.196016	1.43827	0.707708	0.52433
	FBgn0031981	Megf8	0.00464013	1.43807	2.33347	0.524133
	FBgn0031893	MICU1	2.35166e-05	1.43796	4.62863	0.524028
	FBgn0085370	Pde11	0.00292481	1.43776	2.5339	0.523824
	FBgn0033935	Sin1	0.00502582	1.43731	2.29879	0.523368
	FBgn0285992	hpRNA:CR46342	0.000462934	1.43722	3.33448	0.523279
	FBgn0031443	Prosbeta4R2	0.265059	1.43715	0.576658	0.523214
	FBgn0034201	CG17290	0.273141	1.4371	0.563613	0.523161
	FBgn0286027	Rnmt	0.00356067	1.43676	2.44847	0.522818
	FBgn0027554	CG8042	4.30851e-05	1.43661	4.36567	0.522669
	FBgn0051870	CG31870	0.3011	1.43615	0.521289	0.522204
	FBgn0030590	CG9518	0.275974	1.43572	0.559132	0.521775
	FBgn0085786	CR41501	0.334841	1.4352	0.475161	0.521248
	FBgn0259749	mmy	0.00886129	1.43505	2.0525	0.521097
	FBgn0061209	His2B:CG17949	0.351028	1.43487	0.454658	0.52092
	FBgn0011818	oaf	0.00379139	1.4347	2.4212	0.520749
	FBgn0012017	tRNA:Tyr-GTA-1-2	0.349324	1.43435	0.456772	0.520402
	FBgn0061469	Ube3a	0.000103359	1.43421	3.98565	0.520261
	FBgn0031069	Pmp70	1.00189e-05	1.43403	4.99918	0.520078
	FBgn0037382	Hpr1	0.000116769	1.434	3.93267	0.520041
	FBgn0261361	CG42638	0.000477086	1.43367	3.3214	0.519715
	FBgn0260487	CG42534	0.331063	1.43325	0.480089	0.519291
	FBgn0266572	ebo	5.35355e-06	1.43309	5.27136	0.519132
	FBgn0028685	Rpt4	2.00049e-05	1.43309	4.69886	0.519132
	FBgn0033315	beta3GalTII	0.041716	1.43297	1.3797	0.519005
	FBgn0259236	comm3	0.352448	1.43285	0.452904	0.518885
	FBgn0036059	nudE	0.000201754	1.43272	3.69518	0.518754
	FBgn0052040	CG32040	0.295092	1.43264	0.530042	0.518674
	FBgn0266211	CR44906	0.10523	1.43232	0.977862	0.518352
	FBgn0028539	Eato	9.11172e-05	1.43228	4.0404	0.518309
	FBgn0008636	hbn	0.331916	1.43211	0.478971	0.518146
	FBgn0013278	Hsp70Bb	0.260304	1.43134	0.58452	0.517371
	FBgn0034975	enok	0.000408822	1.43078	3.38847	0.516805
	FBgn0002521	pho	0.000115947	1.43054	3.93574	0.51656
	FBgn0031542	CG15414	0.310511	1.43046	0.507923	0.516479
	FBgn0262510	CR43080	0.079623	1.4304	1.09896	0.516421
	FBgn0267317	lncRNA:CR45753	0.356783	1.43003	0.447595	0.516041
	FBgn0003114	plu	0.340387	1.42943	0.468028	0.515437
	FBgn0011656	Mef2	0.00747434	1.42932	2.12643	0.515326
	FBgn0030996	CG14194	3.48928e-06	1.42923	5.45726	0.515242
	FBgn0264308	CG43778	0.354067	1.42911	0.450914	0.515113
	FBgn0036760	CG5567	0.322565	1.42887	0.491383	0.514871
	FBgn0031217	CG11377	0.00120717	1.42882	2.91823	0.51482
	FBgn0036571	Strump	0.0148773	1.42865	1.82747	0.514654
	FBgn0015766	Msr-110	0.0147689	1.42841	1.83065	0.514411
	FBgn0037705	mura	0.0050689	1.42836	2.29509	0.514364
	FBgn0041233	Gr59e	0.218387	1.42811	0.660773	0.514104
	FBgn0031059	CG14229	0.0324678	1.42767	1.48855	0.513661
	FBgn0053902	His2B:CG33902	0.35699	1.42753	0.447344	0.513521
	FBgn0037414	Osi7	0.320361	1.42741	0.494361	0.513399
	FBgn0043865	SA-2	0.30676	1.42707	0.513201	0.513056
	FBgn0022768	Pp2C1	0.000140373	1.4269	3.85271	0.512883
	FBgn0036108	Cpr67Fa1	0.359543	1.42672	0.444249	0.512705
	FBgn0004837	Su(H)	0.00303853	1.42658	2.51734	0.512559
	FBgn0026079	Nsun2	0.00151069	1.42601	2.82083	0.511989
	FBgn0266241	lncRNA:CR44936	0.353575	1.42588	0.451519	0.511853
	FBgn0265635	lncRNA:CR44442	0.358188	1.42547	0.445888	0.511442
	FBgn0266228	lncRNA:CR44923	0.359841	1.42547	0.443889	0.511433
	FBgn0028430	He	0.358261	1.42518	0.4458	0.51114
	FBgn0265274	Inx3	3.00676e-05	1.42509	4.5219	0.511056
	FBgn0035140	BORCS6	0.11096	1.42508	0.954833	0.511043
	FBgn0264746	CG44004	0.295092	1.42507	0.530042	0.511029
	FBgn0032004	CG8292	0.138165	1.42501	0.859602	0.510976
	FBgn0039205	CG13623	0.0981968	1.425	1.0079	0.510963
	FBgn0033464	CG1441	0.295582	1.42473	0.529322	0.510693
	FBgn0262516	Trpml	0.000629235	1.42432	3.20119	0.510274
	FBgn0265139	Gr2a	0.361603	1.42404	0.441768	0.50999
	FBgn0004428	LysE	0.34527	1.42377	0.461841	0.509711
	FBgn0250785	vari	0.00367224	1.42371	2.43507	0.509658
	FBgn0033648	Ir48b	0.355831	1.42345	0.448756	0.509392
	FBgn0082585	sprt	0.0245227	1.42288	1.61043	0.508817
	FBgn0259985	Mppe	0.00871116	1.42254	2.05992	0.508467
	FBgn0032057	CG9287	0.338782	1.42217	0.470079	0.508094
	FBgn0263231	bel	0.000153693	1.42211	3.81335	0.508031
	FBgn0266629	asRNA:CR45136	0.334993	1.42177	0.474964	0.507685
	FBgn0031745	rau	0.151116	1.42095	0.820689	0.506855
	FBgn0032234	gny	0.0687304	1.42072	1.16285	0.506627
	FBgn0024846	p38b	0.000636023	1.42069	3.19653	0.506588
	FBgn0037022	CG11396	0.03625	1.42055	1.44069	0.506445
	FBgn0053645	CG33645	0.315368	1.42016	0.501182	0.506056
	FBgn0029937	CG8300	9.58969e-06	1.42011	5.0182	0.506001
	FBgn0028987	Spn28F	0.247523	1.41988	0.606384	0.505767
	FBgn0044811	TotF	0.277939	1.41959	0.55605	0.505478
	FBgn0031546	CG8851	0.204386	1.41956	0.689548	0.505448
	FBgn0053644	CG33644	0.340188	1.41943	0.46828	0.505307
	FBgn0266354	CG45002	0.365718	1.41942	0.436854	0.505303
	FBgn0039413	CG14556	0.295336	1.41932	0.529684	0.505197
	FBgn0062565	Or19b	0.355553	1.41931	0.449096	0.505193
	FBgn0266388	asRNA:CR45028	0.350181	1.41904	0.455707	0.504914
	FBgn0008635	betaCOP	8.2546e-07	1.41891	6.0833	0.504783
	FBgn0003028	ovo	0.0261711	1.41822	1.58218	0.504082
	FBgn0001083	fw	0.0428475	1.41787	1.36807	0.503721
	FBgn0262902	asRNA:CR43257	0.254681	1.41684	0.594004	0.502676
	FBgn0029606	CG14052	0.365644	1.41661	0.436942	0.50244
	FBgn0038679	CG6040	0.000281896	1.41637	3.54991	0.5022
	FBgn0263001	CR43309	0.368338	1.41609	0.433753	0.501911
	FBgn0030343	ATP7	0.0184569	1.41604	1.73384	0.501865
	FBgn0286070	cnk	0.00365466	1.41585	2.43715	0.50167
	FBgn0014029	Sep2	0.000624433	1.41569	3.20451	0.501504
	FBgn0029645	CG14422	0.320331	1.41554	0.494401	0.501348
	FBgn0036676	CG13028	0.367851	1.41499	0.434328	0.500787
	FBgn0053124	CG33124	0.330452	1.41498	0.480892	0.50078
	FBgn0020249	stck	3.6671e-05	1.41488	4.43568	0.500676
	FBgn0015295	Shark	0.00014048	1.41454	3.85239	0.500338
	FBgn0020372	TM4SF	0.344473	1.41432	0.462845	0.500106
	FBgn0032731	Swip-1	0.00307478	1.41403	2.51219	0.49981
	FBgn0034763	RYBP	0.00145482	1.41388	2.83719	0.499658
	FBgn0029835	CG5921	0.34756	1.41357	0.458971	0.499345
	FBgn0025334	PHDP	0.350486	1.41288	0.455329	0.498642
	FBgn0085330	CG34301	0.293067	1.41248	0.533033	0.498231
	FBgn0040070	Trx-2	1.82724e-06	1.4124	5.7382	0.498154
	FBgn0015509	Cul1	1.35169e-05	1.41191	4.86912	0.497647
	FBgn0036681	Obp73a	0.333073	1.41183	0.47746	0.497563
	FBgn0031566	CG2818	4.04812e-05	1.41181	4.39275	0.497551
	FBgn0050089	CG30089	0.00812581	1.41178	2.09013	0.497516
	FBgn0022770	Peritrophin-A	0.171355	1.41174	0.766104	0.49747
	FBgn0034514	CG13427	0.317776	1.41147	0.497879	0.497196
	FBgn0005558	ey	0.270097	1.41098	0.56848	0.496702
	FBgn0052072	Elo68alpha	0.267011	1.41094	0.57347	0.496653
	FBgn0031683	CG4230	0.0102886	1.41081	1.98764	0.496527
	FBgn0266642	asRNA:CR45149	0.283943	1.41055	0.546769	0.496259
	FBgn0034258	eIF3c	7.80153e-09	1.41029	8.10782	0.495989
	FBgn0031145	Ntf-2	0.000108342	1.41018	3.96521	0.495881
	FBgn0034674	CG9304	0.000999834	1.40973	3.00007	0.495416
	FBgn0036988	CG5262	0.0693225	1.40936	1.15913	0.495037
	FBgn0010350	Cds	0.00794247	1.40931	2.10004	0.494987
	FBgn0267616	lncRNA:CR45954	0.373249	1.40927	0.428002	0.494948
	FBgn0032231	CG5056	0.0339841	1.40909	1.46872	0.49476
	FBgn0000581	E(Pc)	0.00195315	1.409	2.70926	0.494675
	FBgn0031420	Atxn7	0.00122324	1.40897	2.91249	0.494644
	FBgn0036262	CG6910	0.364435	1.40888	0.43838	0.494554
	FBgn0032187	CG4839	0.286784	1.40846	0.542445	0.494122
	FBgn0032964	CG11630	0.367362	1.40826	0.434906	0.493915
	FBgn0032291	CG17118	0.211027	1.40807	0.675663	0.493718
	FBgn0038672	CG6005	0.0774944	1.40806	1.11073	0.493711
	FBgn0267203	lncRNA:CR45643	0.37792	1.40801	0.422601	0.493653
	FBgn0031771	ND-51	4.71498e-05	1.40769	4.32652	0.493332
	FBgn0003415	skd	0.00214711	1.40749	2.66815	0.493122
	FBgn0264552	CG43931	0.343142	1.40736	0.464526	0.492995
	FBgn0039890	ABCD	1.11564e-05	1.40684	4.95248	0.492458
	FBgn0262354	CG43052	0.373434	1.40584	0.427787	0.491437
	FBgn0267125	lncRNA:CR45565	0.369881	1.40584	0.431938	0.49143
	FBgn0051759	CG31759	0.032938	1.40528	1.4823	0.490861
	FBgn0267912	CanA-14F	0.000127402	1.40516	3.89482	0.490738
	FBgn0040941	CG15308	0.357525	1.40479	0.446694	0.490352
	FBgn0053543	CG33543	0.355778	1.40475	0.448821	0.490309
	FBgn0262518	Rab8	0.000563063	1.4046	3.24944	0.490155
	FBgn0016641	PTP-ER	0.00227847	1.40445	2.64236	0.490008
	FBgn0083068	CG33947	0.302194	1.40439	0.519714	0.489944
	FBgn0026181	Rok	6.96287e-05	1.4043	4.15721	0.48985
	FBgn0014949	btn	0.246544	1.40417	0.608106	0.489722
	FBgn0003023	otu	0.381983	1.40381	0.417955	0.489344
	FBgn0036131	CG12522	0.315373	1.40345	0.501176	0.488975
	FBgn0038938	CG7084	0.349828	1.40335	0.456145	0.488874
	FBgn0033235	CG8728	0.00985998	1.40324	2.00612	0.488761
	FBgn0266312	lncRNA:CR44977	0.38292	1.40318	0.416892	0.488696
	FBgn0033257	sand	0.182661	1.40284	0.738355	0.488347
	FBgn0024150	Ac78C	0.361111	1.40279	0.44236	0.488294
	FBgn0265718	lncRNA:CR44525	0.354104	1.40273	0.450869	0.488242
	FBgn0085279	CG34250	0.0969826	1.40245	1.01331	0.487944
	FBgn0032973	CG6675	0.380167	1.40195	0.420025	0.487437
	FBgn0040609	CG3348	0.125659	1.40173	0.900808	0.487207
	FBgn0086687	Desat1	1.2375e-08	1.40137	7.90746	0.486836
	FBgn0040323	GNBP1	0.0259571	1.40134	1.58574	0.486811
	FBgn0267378	sau	8.75782e-06	1.40049	5.0576	0.485936
	FBgn0032748	CG10492	0.00555857	1.40001	2.25504	0.485433
	FBgn0082954	snoRNA:Psi28S-3571	0.363352	1.3992	0.439672	0.484602
	FBgn0030015	CG10761	0.363029	1.39907	0.440058	0.484468
	FBgn0001133	grau	0.00114483	1.3989	2.94126	0.484294
	FBgn0035907	GstO1	0.0164052	1.3988	1.78502	0.484186
	FBgn0035059	CG3894	0.000125511	1.39863	3.90132	0.484014
	FBgn0086069	snoRNA:Me28S-C3351	0.358037	1.39856	0.446072	0.483943
	FBgn0085422	CG34393	0.375253	1.39852	0.425675	0.483896
	FBgn0030638	CG11655	0.0926146	1.39839	1.03332	0.483768
	FBgn0016126	CaMKI	1.40466e-05	1.39825	4.85243	0.483626
	FBgn0031773	Fbw5	0.0919382	1.39823	1.0365	0.483597
	FBgn0036202	CG6024	0.384327	1.39796	0.415299	0.483327
	FBgn0083949	side-III	0.363592	1.39784	0.439386	0.483198
	FBgn0034911	GlyT	0.358487	1.39774	0.445527	0.483091
	FBgn0014032	Sptr	0.0523776	1.39769	1.28085	0.483044
	FBgn0040601	CG13643	0.327027	1.39747	0.485416	0.482822
	FBgn0085475	CG34446	0.36521	1.39743	0.437457	0.482773
	FBgn0033434	CG1902	0.000555072	1.39718	3.25565	0.482516
	FBgn0031650	CG14044	0.13788	1.39713	0.8605	0.482465
	FBgn0034419	CG15111	0.000175715	1.39712	3.75519	0.482451
	FBgn0036291	CG10681	0.0847618	1.39688	1.0718	0.482211
	FBgn0031266	Sf3b1	0.000333736	1.39668	3.4766	0.482001
	FBgn0030829	CG12998	0.325323	1.39624	0.487685	0.481543
	FBgn0031803	ppk14	0.373531	1.3961	0.427674	0.481397
	FBgn0034023	Ir52a	0.306233	1.39608	0.513948	0.481384
	FBgn0035290	dsb	0.34192	1.3958	0.466076	0.481091
	FBgn0052675	Tango5	0.00683982	1.39572	2.16496	0.48101
	FBgn0053965	CG33965	0.337826	1.39558	0.471307	0.480861
	FBgn0031184	CG14615	0.207702	1.39544	0.682559	0.48072
	FBgn0016059	Sema1b	0.00354289	1.39521	2.45064	0.480478
	FBgn0264270	Sxl	0.000656704	1.39509	3.18263	0.480357
	FBgn0022960	vimar	0.000133179	1.39507	3.87556	0.480334
	FBgn0050491	CG30491	0.0583498	1.39502	1.23396	0.480287
	FBgn0266129	lov	0.38613	1.39486	0.413266	0.480123
	FBgn0029568	CG11381	0.341493	1.39446	0.466618	0.479707
	FBgn0262981	lncRNA:CR43289	0.322739	1.39445	0.491148	0.479698
	FBgn0013813	Dhc98D	0.391723	1.39437	0.40702	0.479616
	FBgn0267276	asRNA:CR45712	0.330671	1.39382	0.480604	0.479049
	FBgn0034022	CG12964	0.0307824	1.3936	1.5117	0.478821
	FBgn0032157	Etl1	0.0197262	1.3936	1.70496	0.478816
	FBgn0026389	Or43a	0.28145	1.39345	0.550599	0.478666
	FBgn0263774	CG43691	0.279556	1.39329	0.553531	0.478495
	FBgn0033997	Ir51a	0.306407	1.39307	0.513701	0.478266
	FBgn0259700	CG42354	0.383334	1.39295	0.416423	0.478141
	FBgn0003931	snRNA:U4:38AB	0.371858	1.39284	0.429623	0.478028
	FBgn0261929	5-HT2B	0.376772	1.39251	0.423921	0.477685
	FBgn0010583	dock	2.43691e-06	1.39228	5.61316	0.477449
	FBgn0043884	mask	0.000243192	1.39199	3.61405	0.477151
	FBgn0015278	Pi3K68D	0.00500343	1.39195	2.30073	0.477104
	FBgn0267717	asRNA:CR46050	0.386364	1.39188	0.413003	0.477033
	FBgn0264478	CG43886	0.393881	1.39157	0.404635	0.476719
	FBgn0267275	lncRNA:CR45711	0.384617	1.39138	0.414972	0.476512
	FBgn0040524	CG11052	0.385382	1.39135	0.414108	0.476484
	FBgn0033113	Spn42Dc	0.0338748	1.39123	1.47012	0.47636
	FBgn0035578	CG13707	0.302649	1.39072	0.519061	0.475828
	FBgn0267277	asRNA:CR45713	0.331419	1.3907	0.479623	0.475807
	FBgn0042125	CG18787	0.044044	1.39007	1.35611	0.47516
	FBgn0037086	CG7202	0.308449	1.38981	0.510816	0.474884
	FBgn0029791	AdamTS-B	0.000621177	1.38941	3.20678	0.474472
	FBgn0262541	CG43095	0.34378	1.3893	0.463719	0.474355
	FBgn0051752	CG31752	0.375394	1.38925	0.425512	0.474301
	FBgn0266222	lncRNA:CR44917	0.38652	1.38917	0.412828	0.474223
	FBgn0265487	mbl	0.00169142	1.38906	2.77175	0.474112
	FBgn0032997	CG17486	0.000608644	1.38865	3.21564	0.473687
	FBgn0004892	sob	0.0732906	1.38856	1.13495	0.473594
	FBgn0026417	Hus1-like	0.180372	1.38849	0.743831	0.47352
	FBgn0029874	CG3342	0.00937683	1.38837	2.02794	0.473395
	FBgn0035649	CG10483	0.395565	1.38814	0.402782	0.47315
	FBgn0031747	CG9021	0.373828	1.3876	0.427329	0.472589
	FBgn0033352	PAN2	3.45422e-05	1.38747	4.46165	0.472458
	FBgn0262103	Sik3	0.00433308	1.38744	2.3632	0.472431
	FBgn0263665	lncRNA:CR43656	0.388759	1.38743	0.410319	0.472415
	FBgn0038250	CG3505	0.287445	1.3874	0.541446	0.472385
	FBgn0262967	lncRNA:CR43278	0.273837	1.3874	0.562508	0.472383
	FBgn0031100	CG1504	0.395565	1.38693	0.402782	0.471892
	FBgn0010504	kermit	0.00864161	1.38626	2.06341	0.471199
	FBgn0283440	solo	0.376782	1.38625	0.42391	0.471189
	FBgn0036643	Syx8	0.109538	1.38605	0.960435	0.470977
	FBgn0259151	CG42266	0.325852	1.38533	0.48698	0.470227
	FBgn0267347	squ	0.0191348	1.38528	1.71818	0.470181
	FBgn0030435	CG4645	0.00127899	1.38523	2.89313	0.470126
	FBgn0028879	CG15270	0.351389	1.38473	0.454212	0.469603
	FBgn0040832	CG8012	0.385114	1.38452	0.414411	0.46939
	FBgn0035959	CG4911	0.0200823	1.38443	1.69719	0.469297
	FBgn0038200	CG9920	0.374981	1.38439	0.425991	0.469254
	FBgn0040361	CG14627	0.305195	1.38388	0.515423	0.468724
	FBgn0017414	cag	0.0420319	1.38369	1.37642	0.468516
	FBgn0020257	Ppa	0.000140431	1.383	3.85254	0.467801
	FBgn0031851	Aatf	0.000788251	1.38275	3.10334	0.467539
	FBgn0267711	asRNA:CR46044	0.360039	1.38239	0.443651	0.467163
	FBgn0020379	Rfx	0.0402702	1.38203	1.39502	0.466789
	FBgn0035166	JMJD5	0.00198572	1.38185	2.70208	0.466605
	FBgn0021847	Ttc7	0.000497464	1.38158	3.30324	0.466321
	FBgn0036665	CG13024	0.111139	1.38116	0.954134	0.465876
	FBgn0022097	Vha36-1	0.000182879	1.38106	3.73784	0.465778
	FBgn0284244	l(2)k05911	0.0915997	1.38104	1.03811	0.465752
	FBgn0030543	CG11585	0.381221	1.38075	0.418823	0.465449
	FBgn0028887	CG3491	0.317002	1.38051	0.498938	0.465197
	FBgn0041191	Rheb	5.4367e-05	1.38044	4.26466	0.465126
	FBgn0038218	CG14841	0.404579	1.38042	0.392997	0.465103
	FBgn0036986	CG5282	0.390919	1.38036	0.407913	0.465049
	FBgn0031609	CG15443	0.02418	1.38026	1.61654	0.464944
	FBgn0034470	Obp56d	0.391233	1.38025	0.407565	0.464931
	FBgn0042127	CG18789	0.0853675	1.38017	1.06871	0.464841
	FBgn0034998	CG13577	0.39664	1.38013	0.401603	0.464799
	FBgn0036556	hzg	2.53996e-06	1.38002	5.59517	0.464692
	FBgn0032883	Rhau	3.61353e-05	1.37993	4.44207	0.464595
	FBgn0010300	brat	0.000114277	1.37993	3.94204	0.464592
	FBgn0031801	CG9498	0.382687	1.37974	0.417156	0.464395
	FBgn0032811	CG10268	0.0610354	1.37973	1.21442	0.464388
	FBgn0011774	Irbp	0.0113029	1.37956	1.94681	0.464213
	FBgn0011695	EbpIII	0.0719111	1.37941	1.1432	0.464056
	FBgn0022023	eIF3h	7.72566e-05	1.37926	4.11206	0.4639
	FBgn0052177	Ndfip	0.00293235	1.37924	2.53278	0.463876
	FBgn0053100	eIF4EHP	0.000619796	1.3792	3.20775	0.463828
	FBgn0031659	CG14043	0.0110354	1.37818	1.95721	0.462769
	FBgn0267587	asRNA:CR45925	0.405575	1.37775	0.391929	0.46231
	FBgn0259193	Ir94d	0.384304	1.37759	0.415325	0.462147
	FBgn0030346	BORCS5	0.0379202	1.37757	1.42113	0.46213
	FBgn0037896	ninaG	0.405775	1.37755	0.391715	0.462109
	FBgn0034442	CG11257	0.243169	1.3774	0.614091	0.461947
	FBgn0033607	CG9062	0.0196299	1.37732	1.70708	0.461869
	FBgn0038067	CG11598	0.187591	1.37719	0.726789	0.461727
	FBgn0033392	CG8027	0.0118697	1.37697	1.92556	0.461499
	FBgn0033757	muskelin	0.0103897	1.37677	1.9834	0.461283
	FBgn0032170	CG4658	0.0116273	1.37637	1.93452	0.460871
	FBgn0035444	CG12012	0.0617513	1.37633	1.20935	0.46083
	FBgn0023215	Mnt	0.0130102	1.37618	1.88572	0.460667
	FBgn0033971	CG10209	0.0339403	1.3761	1.46928	0.460583
	FBgn0032642	CG5110	0.124002	1.37598	0.90657	0.460458
	FBgn0033340	CG13751	0.05391	1.37577	1.26833	0.460241
	FBgn0032512	Bdp1	0.00143121	1.37573	2.8443	0.460201
	FBgn0004882	orb	0.28059	1.3756	0.551927	0.46006
	FBgn0259978	vlc	0.000113943	1.37489	3.94331	0.459319
	FBgn0014184	Oda	0.000595062	1.37486	3.22544	0.459283
	FBgn0040376	AANATL7	0.40611	1.3745	0.391356	0.45891
	FBgn0262117	IntS3	0.000208642	1.37445	3.6806	0.458854
	FBgn0085478	Zdhhc8	7.79034e-05	1.37421	4.10844	0.458601
	FBgn0031081	Nep3	0.413868	1.37329	0.383139	0.457641
	FBgn0267472	asRNA:CR45822	0.355639	1.37313	0.448991	0.45747
	FBgn0033224	Nop17l	0.000995865	1.37298	3.0018	0.457305
	FBgn0032961	CG1416	0.000961036	1.37291	3.01726	0.457237
	FBgn0013432	bcn92	0.0183394	1.37291	1.73662	0.457232
	FBgn0001079	fu	0.0126996	1.37263	1.89621	0.456942
	FBgn0051523	CG31523	0.000538182	1.3726	3.26907	0.456915
	FBgn0052865	lncRNA:alphagamma-element:CR32865	0.385114	1.37249	0.414411	0.456798
	FBgn0030027	CG1632	0.0607135	1.37237	1.21671	0.456671
	FBgn0036814	CG14073	0.00132866	1.37179	2.87659	0.456062
	FBgn0000017	Abl	0.00778531	1.37179	2.10872	0.45606
	FBgn0031054	Ssu72	0.000357409	1.37171	3.44683	0.455975
	FBgn0053797	CR33797	0.414861	1.37139	0.382097	0.455636
	FBgn0086895	pea	0.0240191	1.37124	1.61944	0.455482
	FBgn0004839	otk	0.0607527	1.37107	1.21643	0.4553
	FBgn0022382	Pka-R2	0.0129452	1.37105	1.88789	0.455283
	FBgn0029131	Debcl	0.000989788	1.37085	3.00446	0.45507
	FBgn0025678	CaBP1	9.35237e-07	1.37063	6.02908	0.454842
	FBgn0034959	Xxylt	0.0325948	1.3705	1.48685	0.454702
	FBgn0000346	comt	0.00850806	1.3702	2.07017	0.454382
	FBgn0264875	lncRNA:CR44066	0.402125	1.37013	0.395639	0.454311
	FBgn0028986	Spn38F	0.354154	1.36973	0.450807	0.453894
	FBgn0267213	lncRNA:CR45653	0.334061	1.36959	0.476174	0.453743
	FBgn0013272	Gp150	0.00591371	1.3693	2.22814	0.453434
	FBgn0026721	fat-spondin	0.394616	1.36924	0.403825	0.453374
	FBgn0032042	CG13398	0.0648114	1.36912	1.18835	0.453253
	FBgn0051805	CG31805	0.345209	1.3687	0.461918	0.45281
	FBgn0027864	Ogg1	0.0894622	1.36824	1.04836	0.452318
	FBgn0031550	IFT57	0.347532	1.36815	0.459006	0.45223
	FBgn0031114	cactin	0.0279598	1.36794	1.55347	0.452007
	FBgn0052677	X11Lbeta	0.305337	1.36763	0.51522	0.451675
	FBgn0031093	CG9581	0.00133771	1.36754	2.87364	0.451584
	FBgn0010019	Cyp4g1	0.403658	1.36737	0.393986	0.451407
	FBgn0265928	lncRNA:CR44717	0.36616	1.36662	0.436329	0.450617
	FBgn0031310	Vps29	0.0127603	1.36659	1.89414	0.450583
	FBgn0052581	CG32581	0.00476641	1.36636	2.32181	0.450337
	FBgn0266083	ocm	0.000559123	1.36584	3.25249	0.449791
	FBgn0014396	tim	0.422386	1.36528	0.37429	0.449193
	FBgn0028371	jbug	0.051635	1.36515	1.28706	0.449063
	FBgn0038076	Cyp313a4	0.381911	1.36502	0.418038	0.448921
	FBgn0260794	ctrip	0.0138254	1.36498	1.85932	0.448877
	FBgn0261434	hkb	0.40998	1.36469	0.387237	0.448578
	FBgn0034371	Ntan1	0.0107429	1.36423	1.96888	0.448083
	FBgn0263582	lncRNA:CR43607	0.395297	1.36416	0.403076	0.448008
	FBgn0028675	Sur	0.389902	1.36353	0.409045	0.447343
	FBgn0042098	CG18735	0.411351	1.36295	0.385788	0.446733
	FBgn0034982	Naa35	0.000761138	1.36196	3.11854	0.445688
	FBgn0263113	Cc2d2a	0.111952	1.36172	0.950969	0.445435
	FBgn0259710	CG42364	0.427306	1.3617	0.369261	0.445412
	FBgn0032259	CG6144	0.179209	1.36167	0.74664	0.445379
	FBgn0032749	Phlpp	0.136164	1.3615	0.865939	0.445199
	FBgn0031853	TTLL3B	0.382684	1.36142	0.417159	0.445111
	FBgn0031897	CG13784	0.0994276	1.36138	1.00249	0.445069
	FBgn0038617	Wdr37	0.0501221	1.36133	1.29997	0.445021
	FBgn0037743	CG8412	0.00353364	1.36128	2.45178	0.44496
	FBgn0033010	Atf6	0.00292982	1.36127	2.53316	0.44495
	FBgn0031858	CG17378	0.426809	1.36097	0.369766	0.444631
	FBgn0051357	CG31357	0.0167723	1.36083	1.77541	0.444489
	FBgn0019662	qm	0.0440522	1.36079	1.35603	0.444444
	FBgn0264078	Flo2	0.00771092	1.36077	2.11289	0.444426
	FBgn0032809	CG13078	0.417426	1.36071	0.379421	0.444358
	FBgn0261988	Gprk2	0.00719102	1.36065	2.14321	0.444299
	FBgn0033124	Tsp42Ec	0.14208	1.36062	0.847468	0.444262
	FBgn0051988	CG31988	0.388853	1.36054	0.410214	0.444174
	FBgn0051224	CG31224	0.0373977	1.36048	1.42716	0.444114
	FBgn0039053	CG6738	0.412536	1.36029	0.384539	0.443909
	FBgn0033816	CG4679	0.0385381	1.36026	1.41411	0.443878
	FBgn0261041	stj	0.420474	1.36025	0.376261	0.443872
	FBgn0265655	lncRNA:CR44462	0.41747	1.36017	0.379375	0.443783
	FBgn0053156	CG33156	0.000210531	1.3599	3.67668	0.443502
	FBgn0019985	mGluR	0.330999	1.35984	0.480174	0.443442
	FBgn0029860	CG15891	0.0925138	1.35976	1.03379	0.443352
	FBgn0053284	CG33284	0.426277	1.35976	0.370308	0.443352
	FBgn0039025	Usp12-46	0.043915	1.35974	1.35739	0.443331
	FBgn0002716	mei-W68	0.41225	1.35973	0.384839	0.443319
	FBgn0029992	Upf2	0.00233938	1.35969	2.6309	0.44328
	FBgn0286567	gry	0.000551789	1.35958	3.25823	0.443158
	FBgn0267202	lncRNA:CR45642	0.416414	1.35953	0.380474	0.443107
	FBgn0031496	CG17258	0.147086	1.35944	0.832428	0.443008
	FBgn0036980	RhoBTB	0.00060719	1.35937	3.21668	0.442942
	FBgn0266599	Hsc70-4	1.89636e-05	1.35926	4.72208	0.442824
	FBgn0032520	CG10859	0.40867	1.35902	0.388627	0.442566
	FBgn0052783	Gem4c	0.060506	1.35889	1.2182	0.44243
	FBgn0038320	Sra-1	0.0171642	1.35877	1.76538	0.442304
	FBgn0032804	CG13081	0.425403	1.35876	0.371199	0.442294
	FBgn0052557	Mco4	0.430222	1.35875	0.366307	0.44228
	FBgn0267109	asRNA:CR45549	0.429759	1.35846	0.366775	0.441971
	FBgn0038233	HtrA2	0.0930095	1.35827	1.03147	0.441768
	FBgn0052121	CG32121	0.420346	1.35811	0.376393	0.441596
	FBgn0262148	lncRNA:CR42874	0.427845	1.35806	0.368714	0.441552
	FBgn0263648	lncRNA:CR43639	0.401585	1.35792	0.396223	0.441399
	FBgn0051776	CG31776	0.380398	1.35756	0.419762	0.441015
	FBgn0032216	Usp14	0.000890311	1.35753	3.05046	0.440984
	FBgn0032796	cyst	0.00680765	1.3573	2.167	0.440744
	FBgn0039132	AP-1sigma	0.00142402	1.35713	2.84648	0.440561
	FBgn0036373	Tgi	0.000935894	1.35712	3.02877	0.440552
	FBgn0040827	CG13315	0.427659	1.3567	0.368903	0.440104
	FBgn0267704	lncRNA:flam	0.432391	1.35638	0.364123	0.439757
	FBgn0046332	gskt	0.4326	1.35637	0.363913	0.439751
	FBgn0267604	lncRNA:CR45942	0.4324	1.35609	0.364114	0.439452
	FBgn0259228	C3G	0.000267598	1.35592	3.57252	0.439274
	FBgn0035162	Sf3b3	0.0295616	1.35585	1.52927	0.4392
	FBgn0086358	Tab2	0.00996835	1.35578	2.00138	0.439122
	FBgn0011648	Mad	0.00540578	1.35576	2.26714	0.439104
	FBgn0015222	Fer1HCH	1.34062e-06	1.35575	5.87269	0.439088
	FBgn0053978	CG33978	0.0593908	1.35557	1.22628	0.438899
	FBgn0028956	mthl3	0.000427272	1.35541	3.3693	0.438734
	FBgn0261446	CG13377	0.300348	1.35517	0.522375	0.438477
	FBgn0031051	Ranbp21	0.00255382	1.35517	2.59281	0.438471
	FBgn0052103	SCaMC	0.000171233	1.35463	3.76641	0.437903
	FBgn0001089	Gal	0.314093	1.35416	0.502942	0.437401
	FBgn0032101	CG9586	0.0133483	1.35371	1.87457	0.436915
	FBgn0031676	senju	0.0827095	1.35368	1.08244	0.436883
	FBgn0026620	tacc	5.85261e-07	1.35326	6.23265	0.436439
	FBgn0085420	DIP-delta	0.395565	1.3528	0.402782	0.435952
	FBgn0036075	CG8065	0.430321	1.35265	0.366207	0.435786
	FBgn0002787	Rpn8	4.50412e-05	1.35265	4.34639	0.435784
	FBgn0034976	CG4049	0.0251655	1.35248	1.5992	0.435609
	FBgn0262480	CG43070	0.419042	1.35211	0.377742	0.435218
	FBgn0267526	lncRNA:CR45866	0.426125	1.35211	0.370463	0.435213
	FBgn0002535	Lcp4	0.428334	1.35198	0.368218	0.435074
	FBgn0266671	Sec6	0.0133637	1.35182	1.87407	0.434898
	FBgn0023549	Mct1	0.427659	1.35171	0.368903	0.434781
	FBgn0029596	CG14054	0.438248	1.35134	0.35828	0.434394
	FBgn0035695	CG10226	0.428017	1.35102	0.368539	0.434051
	FBgn0264394	asRNA:CR43842	0.354146	1.35067	0.450818	0.433674
	FBgn0267611	lncRNA:CR45949	0.43283	1.3506	0.363683	0.433597
	FBgn0031640	Mon1	0.0488333	1.35059	1.31128	0.433588
	FBgn0034971	Gpat4	0.000474333	1.35026	3.32392	0.433242
	FBgn0038488	m-cup	0.0165627	1.35026	1.78087	0.433233
	FBgn0034915	eIF6	0.00928233	1.35018	2.03234	0.43315
	FBgn0033728	Cpr49Ae	0.400573	1.34984	0.397319	0.43279
	FBgn0283658	muc	0.000219406	1.3497	3.65875	0.43264
	FBgn0037530	EMC1	0.000266894	1.34968	3.57366	0.432618
	FBgn0003979	Vm26Aa	0.438194	1.3496	0.358334	0.432536
	FBgn0030245	CG1637	0.000668695	1.34861	3.17477	0.431469
	FBgn0082937	snoRNA:Me28S-C2645b	0.437511	1.3486	0.359011	0.431459
	FBgn0001112	Gld	0.12133	1.34859	0.91603	0.431454
	FBgn0031284	PGAP2	0.0193685	1.34851	1.71291	0.431361
	FBgn0035477	CG14982	0.417412	1.34828	0.379435	0.431122
	FBgn0063923	Kaz1-ORFB	0.401634	1.34753	0.39617	0.430314
	FBgn0038373	CG4546	0.374553	1.3475	0.426487	0.430284
	FBgn0053199	CG33199	0.430943	1.34746	0.365581	0.430242
	FBgn0033005	CG3107	0.00110092	1.34743	2.95825	0.430209
	FBgn0000008	a	0.0800769	1.34736	1.09649	0.430136
	FBgn0030747	CG4301	0.340222	1.34729	0.468238	0.430062
	FBgn0029088	disp	0.0103074	1.34713	1.98685	0.429889
	FBgn0267460	lncRNA:CR45810	0.409326	1.34701	0.387931	0.429761
	FBgn0037486	CG14605	0.41645	1.34665	0.380437	0.429375
	FBgn0053554	Nipped-A	0.00875246	1.34653	2.05787	0.429251
	FBgn0267969	lncRNA:CR46247	0.37306	1.34613	0.428221	0.428822
	FBgn0262524	ver	0.140438	1.34612	0.852515	0.428808
	FBgn0000454	Dip-B	0.00955555	1.34606	2.01974	0.428747
	FBgn0050000	GstT1	0.00760427	1.34573	2.11894	0.428393
	FBgn0033191	CG1598	0.0158239	1.34549	1.80069	0.428135
	FBgn0004177	mts	1.34833e-06	1.34532	5.8702	0.427952
	FBgn0028841	jhamt	0.429105	1.34522	0.367437	0.42784
	FBgn0264272	mwh	0.282186	1.34511	0.549465	0.427728
	FBgn0036505	CG7945	0.00090213	1.34508	3.04473	0.42769
	FBgn0029903	pod1	0.00392026	1.34498	2.40669	0.427587
	FBgn0266220	lncRNA:CR44915	0.423512	1.34494	0.373135	0.427546
	FBgn0267474	lncRNA:CR45824	0.441643	1.34491	0.354929	0.427515
	FBgn0063377	snoRNA:Me28S-A1666a	0.424208	1.34466	0.372421	0.427237
	FBgn0029943	Atg5	0.0244545	1.34443	1.61164	0.426994
	FBgn0265428	asRNA:CR44340	0.39802	1.34438	0.400095	0.426946
	FBgn0034716	Oatp58Dc	0.34756	1.34412	0.458971	0.426658
	FBgn0027563	CG9631	0.346295	1.34382	0.460554	0.426336
	FBgn0036627	Gagr	0.300494	1.34378	0.522164	0.426298
	FBgn0013755	Bro	0.417388	1.34376	0.37946	0.426272
	FBgn0267487	Ptp61F	7.24636e-05	1.34366	4.13988	0.426168
	FBgn0001565	Hlc	0.000494792	1.34322	3.30558	0.425701
	FBgn0033659	Damm	0.439631	1.3425	0.356912	0.424924
	FBgn0039135	CG13603	0.00905353	1.34249	2.04318	0.424916
	FBgn0267019	lncRNA:CR45463	0.415653	1.34239	0.381269	0.4248
	FBgn0022987	qkr54B	0.0142483	1.34218	1.84624	0.424577
	FBgn0086916	snky	0.409243	1.342	0.388019	0.424386
	FBgn0027597	CG17712	0.0086577	1.34182	2.0626	0.424186
	FBgn0265901	asRNA:CR44690	0.4326	1.34169	0.363913	0.424057
	FBgn0034230	CG4853	0.0082074	1.34157	2.08579	0.423927
	FBgn0050241	tRNA:Leu-AAG-1-1	0.428168	1.34099	0.368385	0.423294
	FBgn0267692	lncRNA:CR46028	0.431099	1.34087	0.365423	0.423164
	FBgn0035357	MEP-1	0.402185	1.3408	0.395574	0.423096
	FBgn0035858	CG13674	0.386748	1.34074	0.412572	0.423026
	FBgn0035420	hob	0.00852734	1.34072	2.06919	0.423007
	FBgn0004782	Ccp84Ab	0.438532	1.34069	0.357999	0.422975
	FBgn0033970	CG10205	0.446917	1.34033	0.349773	0.422583
	FBgn0034539	CG11159	0.442017	1.3403	0.354561	0.422559
	FBgn0031513	CG3347	0.359567	1.34018	0.44422	0.422427
	FBgn0284421	Psn	4.68282e-05	1.3401	4.32949	0.422344
	FBgn0050021	metro	0.446957	1.33977	0.349735	0.421982
	FBgn0034728	rad50	0.00193773	1.33974	2.71271	0.421957
	FBgn0083054	snoRNA:Psi18S-1347a	0.441787	1.3397	0.354787	0.421912
	FBgn0261444	CG3638	0.0160972	1.33962	1.79325	0.421823
	FBgn0033225	TTLL12	0.001057	1.33949	2.97593	0.421683
	FBgn0037222	CG14642	0.200746	1.33861	0.697353	0.42074
	FBgn0284082	CG46304	0.423509	1.33857	0.373138	0.420687
	FBgn0032596	Prosbeta4	0.00288293	1.33846	2.54017	0.420579
	FBgn0050082	CG30082	0.437108	1.33846	0.359411	0.420573
	FBgn0034708	Vps35	0.00178844	1.33835	2.74753	0.420458
	FBgn0027610	Dic1	0.0156263	1.33818	1.80615	0.420274
	FBgn0265961	lncRNA:CR44748	0.452152	1.33788	0.344716	0.419946
	FBgn0266926	lncRNA:CR45377	0.450563	1.33787	0.346244	0.419935
	FBgn0032593	Trpgamma	0.454206	1.33737	0.342747	0.419398
	FBgn0020388	Gcn5	0.0158661	1.3372	1.79953	0.41922
	FBgn0265950	lncRNA:CR44737	0.438175	1.33686	0.358352	0.418848
	FBgn0011296	l(2)efl	0.418733	1.33645	0.378063	0.418403
	FBgn0036348	CG17687	0.371775	1.33642	0.42972	0.418372
	FBgn0036414	nan	0.412536	1.33583	0.384539	0.417731
	FBgn0002021	l(2)37Bb	0.0152627	1.3354	1.81637	0.417271
	FBgn0036544	sff	0.448075	1.33517	0.34865	0.417027
	FBgn0033356	CG8229	0.0167417	1.3349	1.7762	0.416732
	FBgn0051076	CG31076	0.230762	1.33455	0.636835	0.416351
	FBgn0005631	robo1	0.00899664	1.33449	2.04592	0.416283
	FBgn0051885	tRNA:Thr-AGT-1-1	0.441836	1.3344	0.354739	0.416186
	FBgn0264395	CG43843	0.427642	1.33422	0.36892	0.416001
	FBgn0263998	Ack-like	0.00054051	1.33406	3.2672	0.415818
	FBgn0044452	Atg2	0.0108291	1.33399	1.96541	0.415744
	FBgn0283551	mir-9378	0.442973	1.33358	0.353623	0.415304
	FBgn0050156	CG30156	0.295582	1.33337	0.529322	0.415075
	FBgn0034776	CG13527	0.386748	1.33335	0.412572	0.415051
	FBgn0030391	Rab40	0.000978895	1.33323	3.00926	0.414927
	FBgn0026749	Yippee	0.00595998	1.33309	2.22475	0.414769
	FBgn0263080	CG43348	0.406787	1.33302	0.390633	0.414693
	FBgn0035673	CG6602	0.405575	1.3328	0.391929	0.414464
	FBgn0010549	l(2)03659	0.0766711	1.33275	1.11537	0.414406
	FBgn0052205	hpRNA:CR32205	0.0537302	1.33271	1.26978	0.414362
	FBgn0037229	CG9766	0.433882	1.33236	0.362628	0.413984
	FBgn0046776	CR14033	0.460704	1.33229	0.336578	0.413903
	FBgn0033886	Rpn13	0.000507278	1.33222	3.29475	0.413837
	FBgn0286813	SRPK	0.00207242	1.3322	2.68352	0.413808
	FBgn0264986	asRNA:CR44137	0.461024	1.33203	0.336277	0.413631
	FBgn0035953	CG5087	0.0274071	1.33187	1.56214	0.413454
	FBgn0034670	CG13488	0.46141	1.33163	0.335913	0.413189
	FBgn0031344	CG7420	0.0934826	1.33161	1.02927	0.413173
	FBgn0003205	Ras85D	2.70102e-05	1.33118	4.56847	0.412703
	FBgn0032665	CG15152	0.449229	1.33115	0.347532	0.412674
	FBgn0010452	trn	0.00847847	1.33098	2.07168	0.412491
	FBgn0011878	tRNA:His-GTG-1-4	0.428029	1.33094	0.368527	0.412447
	FBgn0265087	CG44198	0.389762	1.33074	0.4092	0.412228
	FBgn0032204	CG4953	0.100107	1.33057	0.999534	0.412046
	FBgn0036165	chrb	0.0281173	1.33038	1.55103	0.411843
	FBgn0033710	CG17739	0.423704	1.3302	0.372937	0.411647
	FBgn0010741	Pfdn2	0.00529754	1.32995	2.27593	0.411373
	FBgn0266632	asRNA:CR45139	0.281841	1.32975	0.549995	0.411156
	FBgn0052671	Rab9Fa	0.4326	1.32972	0.363913	0.411128
	FBgn0035790	Cyp316a1	0.389247	1.32965	0.409775	0.411044
	FBgn0259950	CG42460	0.411341	1.32964	0.385798	0.411041
	FBgn0030931	Xrcc2	0.448109	1.32955	0.348616	0.410943
	FBgn0035793	CG7546	0.000588892	1.32948	3.22996	0.410858
	FBgn0004647	N	0.000783392	1.32928	3.10602	0.410646
	FBgn0039329	CG10669	0.0154029	1.32892	1.8124	0.410253
	FBgn0038967	CG13847	0.387446	1.32855	0.411789	0.409858
	FBgn0053966	CG33966	0.445596	1.32852	0.351059	0.409815
	FBgn0264892	asRNA:CR44083	0.422712	1.32851	0.373956	0.409814
	FBgn0033863	CG13337	0.373572	1.3284	0.427625	0.40969
	FBgn0020497	emb	0.00123929	1.32829	2.90683	0.409572
	FBgn0085397	Fili	0.0244806	1.32821	1.61118	0.409481
	FBgn0029155	Men-b	0.0043038	1.32819	2.36615	0.409463
	FBgn0265912	lncRNA:CR44701	0.449845	1.3276	0.346937	0.408824
	FBgn0036532	CG13445	0.436622	1.32756	0.359894	0.408772
	FBgn0035143	Ppm1	0.451142	1.32746	0.345686	0.408666
	FBgn0030801	Rcp	0.21332	1.32725	0.670969	0.408444
	FBgn0034850	CG9875	0.455087	1.32725	0.341906	0.408438
	FBgn0052016	4E-T	0.00177701	1.32709	2.75031	0.408264
	FBgn0035587	Gdap1	0.354096	1.32689	0.450878	0.408045
	FBgn0266673	Sec10	0.0481912	1.32687	1.31703	0.408025
	FBgn0003464	sol	0.000130083	1.32684	3.88578	0.407997
	FBgn0052264	CG32264	0.00262697	1.32648	2.58054	0.407607
	FBgn0265380	asRNA:CR44321	0.461764	1.32641	0.33558	0.407522
	FBgn0037760	FBXO11	0.0369016	1.32634	1.43295	0.407446
	FBgn0053830	His3:CG33830	0.412271	1.32629	0.384817	0.407396
	FBgn0024251	bbx	0.467247	1.32628	0.330453	0.407384
	FBgn0033459	CG12744	0.0629384	1.3258	1.20108	0.406867
	FBgn0085209	CG34180	0.45419	1.32557	0.342762	0.406614
	FBgn0030788	Sap30	0.0251063	1.32552	1.60022	0.406556
	FBgn0034389	Mctp	0.424933	1.3252	0.371679	0.406206
	FBgn0033408	CG8800	0.343886	1.32508	0.463586	0.406079
	FBgn0030766	mthl1	0.04785	1.325	1.32012	0.405991
	FBgn0026080	Tip60	0.0399078	1.32478	1.39894	0.405748
	FBgn0030878	CG6769	0.0243611	1.32475	1.6133	0.40572
	FBgn0001104	Galphai	2.16702e-06	1.32466	5.66414	0.405626
	FBgn0032957	CG2225	0.0226052	1.32459	1.64579	0.40555
	FBgn0033323	CG12376	0.465644	1.32457	0.331946	0.405526
	FBgn0001218	Hsc70-3	0.000270156	1.32451	3.56839	0.405463
	FBgn0053294	CR33294	0.427819	1.3245	0.36874	0.405444
	FBgn0265987	lncRNA:CR44766	0.470338	1.32417	0.32759	0.405086
	FBgn0033260	Cul4	0.00297058	1.32372	2.52716	0.404597
	FBgn0034540	Lrt	0.150089	1.32364	0.823651	0.404507
	FBgn0038876	Idi	0.0873303	1.32343	1.05883	0.404287
	FBgn0259936	Uhg3	0.056863	1.32341	1.24517	0.404258
	FBgn0025836	RhoGAP1A	0.0268567	1.32311	1.57095	0.403935
	FBgn0032586	Tpr2	0.000278856	1.3231	3.55462	0.403923
	FBgn0039641	CG14511	0.30019	1.32292	0.522604	0.403725
	FBgn0037664	CG8420	0.161739	1.32282	0.791185	0.403613
	FBgn0031315	CG14341	0.0372758	1.32281	1.42857	0.403606
	FBgn0033727	Or49a	0.371044	1.32278	0.430574	0.403576
	FBgn0038209	CG9722	0.441643	1.32272	0.354929	0.403505
	FBgn0052305	CG32305	0.468131	1.32224	0.329633	0.402982
	FBgn0035207	Herc4	1.14345e-05	1.32217	4.94178	0.402913
	FBgn0000024	Ace	0.445204	1.32216	0.351441	0.402898
	FBgn0083028	snoRNA:Psi18S-525k	0.471557	1.32177	0.326466	0.402475
	FBgn0033137	Tsp42Ep	0.354096	1.32082	0.450878	0.401439
	FBgn0040588	CG13841	0.441777	1.32081	0.354797	0.401427
	FBgn0034269	Hyccin	0.0653305	1.32074	1.18488	0.401349
	FBgn0000455	Dip-C	0.0609589	1.32067	1.21496	0.401269
	FBgn0032974	CG3651	0.0197678	1.32059	1.70404	0.401187
	FBgn0040355	CG3526	0.391249	1.32035	0.407547	0.400921
	FBgn0082997	snoRNA:Psi28S-1232	0.288053	1.3203	0.540527	0.400865
	FBgn0050496	CG30496	0.0565519	1.32017	1.24755	0.400719
	FBgn0083963	Nlg3	0.427098	1.32012	0.369472	0.400666
	FBgn0023001	melt	0.097249	1.32009	1.01211	0.40064
	FBgn0031865	Nha1	0.19938	1.31985	0.700318	0.400369
	FBgn0086659	snoRNA:Psi18S-176	0.466178	1.31956	0.331448	0.400053
	FBgn0266042	asRNA:CR44807	0.235126	1.31929	0.628699	0.399757
	FBgn0034243	Ns2	0.000830617	1.31903	3.0806	0.399472
	FBgn0011293	a10	0.419538	1.31901	0.377229	0.399457
	FBgn0052369	CG32369	0.0475723	1.31894	1.32265	0.399381
	FBgn0038343	Trissin	0.396103	1.31888	0.402191	0.39931
	FBgn0025802	Sbf	0.0551284	1.3186	1.25862	0.399012
	FBgn0260437	CR42532	0.448833	1.31824	0.347915	0.398611
	FBgn0263441	asRNA:CR43464	0.394928	1.31822	0.403482	0.398589
	FBgn0002431	hyd	0.0040321	1.31802	2.39447	0.398374
	FBgn0034788	CG13532	0.449746	1.31782	0.347032	0.398151
	FBgn0052450	CG32450	0.455193	1.31772	0.341804	0.398046
	FBgn0261625	GLS	0.202762	1.31769	0.693013	0.398016
	FBgn0031696	Bub1	0.015654	1.3175	1.80538	0.397799
	FBgn0031010	CG8028	0.414487	1.31721	0.382489	0.397481
	FBgn0033065	Cyp6w1	0.42454	1.31689	0.372081	0.397133
	FBgn0036947	obst-F	0.414958	1.31664	0.381996	0.396865
	FBgn0085257	CG34228	0.294584	1.31656	0.530791	0.396774
	FBgn0266736	asRNA:CR45209	0.475222	1.31632	0.323104	0.396507
	FBgn0264085	lncRNA:CR43754	0.477295	1.31584	0.321213	0.39598
	FBgn0032258	Cog4	0.00254309	1.31555	2.59464	0.39567
	FBgn0033363	CG13744	0.475702	1.31517	0.322665	0.395254
	FBgn0266238	lncRNA:CR44933	0.474374	1.31512	0.323879	0.39519
	FBgn0262624	Tmhs	0.0949298	1.31507	1.0226	0.395139
	FBgn0034237	eIF3b	1.27997e-05	1.31501	4.8928	0.395079
	FBgn0040351	CG11638	0.446961	1.31498	0.349731	0.395042
	FBgn0041234	Gr59f	0.374913	1.31495	0.426069	0.395005
	FBgn0031856	CG11322	0.482815	1.31427	0.316219	0.394262
	FBgn0053145	GalT1	0.0135481	1.31422	1.86812	0.394211
	FBgn0033999	CG8093	0.477446	1.31419	0.321076	0.394169
	FBgn0034166	CG6472	0.45973	1.31405	0.337497	0.394024
	FBgn0031260	Spp	0.000415961	1.31384	3.38095	0.393795
	FBgn0263290	lncRNA:CR43399	0.45093	1.31369	0.345891	0.393629
	FBgn0031501	CG17261	0.467511	1.31348	0.330208	0.39339
	FBgn0033734	CG8520	0.007959	1.3134	2.09914	0.39331
	FBgn0031536	Cog3	0.0522598	1.31321	1.28183	0.393101
	FBgn0037632	CCT7	4.00436e-05	1.31316	4.39747	0.393041
	FBgn0054029	CG34029	0.445432	1.31298	0.351218	0.39284
	FBgn0051627	CG31627	0.440238	1.31237	0.356312	0.39218
	FBgn0033500	CG12913	0.431099	1.31225	0.365423	0.392042
	FBgn0031410	CG17237	0.448271	1.31189	0.348459	0.391646
	FBgn0027493	AdSS	0.00145534	1.31175	2.83704	0.391489
	FBgn0264305	CG43783	0.0210329	1.31173	1.6771	0.391469
	FBgn0035476	CG12766	0.47404	1.31157	0.324185	0.391299
	FBgn0038037	Cyp9f2	0.108985	1.31149	0.962634	0.391204
	FBgn0083039	snoRNA:Psi18S-301	0.431532	1.31127	0.364987	0.390962
	FBgn0050484	CG30484	0.403942	1.31119	0.393681	0.390881
	FBgn0266417	ringer	0.419205	1.31116	0.377574	0.390848
	FBgn0263133	mEFG1	0.0368911	1.31101	1.43308	0.390677
	FBgn0262364	CG43062	0.179342	1.31042	0.746317	0.390027
	FBgn0050462	ste24c	0.448671	1.31019	0.348072	0.389776
	FBgn0260990	yata	0.00188263	1.31012	2.72523	0.389698
	FBgn0020440	Fak	0.00256066	1.30953	2.59165	0.389054
	FBgn0000546	EcR	0.00476641	1.30941	2.32181	0.388918
	FBgn0030478	CG1640	0.0180506	1.30918	1.74351	0.388667
	FBgn0039290	CG13654	0.310079	1.30881	0.508528	0.388259
	FBgn0003463	sog	0.00700541	1.30849	2.15457	0.387899
	FBgn0039051	CG17109	0.475222	1.30848	0.323104	0.38789
	FBgn0260462	CG12163	0.000471136	1.30791	3.32685	0.38726
	FBgn0267800	lncRNA:CR46125	0.430222	1.30779	0.366307	0.387133
	FBgn0001313	kl-2	0.410888	1.30776	0.386276	0.387101
	FBgn0029147	NtR	0.47644	1.30751	0.321992	0.38682
	FBgn0063298	asRNA:CR31429	0.488902	1.30742	0.310778	0.386719
	FBgn0264939	asRNA:CR44108	0.490762	1.30725	0.309129	0.386538
	FBgn0031473	CG3104	0.362213	1.30712	0.441036	0.386386
	FBgn0267185	lncRNA:CR45625	0.427208	1.3071	0.36936	0.386371
	FBgn0037897	CG5270	0.00607635	1.3071	2.21636	0.386364
	FBgn0032431	CG5435	0.435044	1.30676	0.361466	0.385998
	FBgn0051005	qless	0.0878114	1.30669	1.05645	0.385912
	FBgn0083040	snoRNA:Psi18S-1854c	0.436622	1.30659	0.359894	0.385803
	FBgn0034062	CG8388	0.0816627	1.30635	1.08798	0.385537
	FBgn0030792	CG4789	0.00476062	1.30631	2.32234	0.385495
	FBgn0250843	Prosalpha6	0.00424963	1.30619	2.37165	0.385363
	FBgn0005198	gig	0.0026642	1.30614	2.57443	0.385314
	FBgn0028534	CG7916	0.40554	1.3061	0.391966	0.385265
	FBgn0000037	mAChR-A	0.491596	1.30609	0.308391	0.385255
	FBgn0086668	snoRNA:Psi28S-3436a	0.471557	1.30609	0.326466	0.385254
	FBgn0024183	vig	0.000716222	1.30606	3.14495	0.38522
	FBgn0053189	CG33189	0.49267	1.30601	0.307444	0.385164
	FBgn0033389	Rad51D	0.246691	1.3057	0.607847	0.384821
	FBgn0039645	CG11898	0.493562	1.30539	0.306658	0.384484
	FBgn0033439	CG1773	0.469666	1.30518	0.328211	0.384248
	FBgn0265185	CG44250	0.494576	1.30516	0.305767	0.38423
	FBgn0261360	CG42637	0.0023972	1.30512	2.6203	0.384182
	FBgn0266136	Gyc76C	0.00245668	1.30468	2.60965	0.383696
	FBgn0052071	CG32071	0.471671	1.30445	0.326361	0.383443
	FBgn0024889	Kap-alpha1	0.0381841	1.30404	1.41812	0.382991
	FBgn0053468	CG33468	0.485935	1.30399	0.313422	0.382935
	FBgn0264386	Ca-alpha1T	0.494827	1.30379	0.305546	0.382717
	FBgn0050054	CG30054	0.211325	1.30374	0.675049	0.382661
	FBgn0260758	CG42556	0.445181	1.30356	0.351463	0.382455
	FBgn0037519	CG3014	0.491825	1.30342	0.308189	0.382303
	FBgn0036787	CG4306	0.419823	1.30334	0.376933	0.382214
	FBgn0036516	CG7656	0.00128356	1.30327	2.89158	0.382138
	FBgn0050056	CG30056	0.424101	1.30309	0.37253	0.381933
	FBgn0030763	CG9782	0.17957	1.30307	0.745767	0.381918
	FBgn0053827	His3:CG33827	0.439631	1.30282	0.356912	0.381642
	FBgn0051792	CG31792	0.442973	1.30259	0.353623	0.381383
	FBgn0032129	jp	0.496721	1.30237	0.303887	0.381139
	FBgn0032658	CG5681	0.498341	1.30225	0.302473	0.381001
	FBgn0263250	CG43393	0.493452	1.30173	0.306755	0.380432
	FBgn0033029	Not3	0.0109049	1.30165	1.96238	0.380344
	FBgn0038337	CG6125	0.494972	1.3016	0.30542	0.380281
	FBgn0031995	CG8475	0.112357	1.30146	0.9494	0.380136
	FBgn0039495	CG5909	0.348869	1.3014	0.457338	0.380068
	FBgn0031974	CG12560	0.239203	1.30131	0.621233	0.379964
	FBgn0034071	CG8405	0.000415978	1.30098	3.38093	0.379602
	FBgn0029809	CG15767	0.467108	1.30094	0.330583	0.379557
	FBgn0262599	SmydA-3	0.494949	1.30057	0.30544	0.379146
	FBgn0267151	lncRNA:CR45591	0.452238	1.30028	0.344633	0.378818
	FBgn0264438	lncRNA:CR43856	0.470338	1.30021	0.32759	0.378743
	FBgn0032801	CG10165	0.190281	1.30016	0.720605	0.378691
	FBgn0053192	MtnD	0.494383	1.29996	0.305936	0.378466
	FBgn0035158	CG13895	0.00552737	1.29992	2.25748	0.378427
	FBgn0266684	lncRNA:CR45174	0.44293	1.29983	0.353665	0.378318
	FBgn0037473	CG10068	0.0184259	1.29964	1.73457	0.378116
	FBgn0004414	msopa	0.427878	1.29963	0.36868	0.3781
	FBgn0039755	CG15531	0.500849	1.29961	0.300294	0.378078
	FBgn0038683	CG11779	0.0584382	1.29925	1.2333	0.377679
	FBgn0035674	CG13295	0.28565	1.29903	0.544166	0.377433
	FBgn0028953	CG14478	0.000179139	1.29892	3.74681	0.377314
	FBgn0082980	snoRNA:Psi28S-2996	0.467108	1.29872	0.330583	0.377094
	FBgn0036009	Or67a	0.487042	1.29856	0.312433	0.376911
	FBgn0029912	CG4557	0.00658652	1.29795	2.18134	0.376233
	FBgn0265464	Traf6	0.0624272	1.29785	1.20463	0.37612
	FBgn0040759	CG13177	0.487704	1.29782	0.311844	0.376091
	FBgn0026374	Rhp	0.0523372	1.29774	1.28119	0.376002
	FBgn0085200	CG34171	0.504126	1.29745	0.297461	0.375677
	FBgn0051191	CG31191	0.504264	1.2974	0.297342	0.375624
	FBgn0050428	CG30428	0.127114	1.29734	0.895805	0.375557
	FBgn0040324	Ephrin	0.0553594	1.29706	1.25681	0.375241
	FBgn0264949	lncRNA:CR44118	0.403458	1.29701	0.394201	0.375185
	FBgn0032197	ova	0.00380237	1.29691	2.41995	0.375082
	FBgn0265044	lncRNA:CR44161	0.504636	1.29688	0.297022	0.37504
	FBgn0031118	RhoGAP19D	0.000945223	1.29663	3.02447	0.374771
	FBgn0051774	fred	0.439154	1.29662	0.357383	0.374754
	FBgn0052284	CG32284	0.476586	1.29635	0.321859	0.374451
	FBgn0052786	Gem4b	0.134146	1.29633	0.872422	0.374438
	FBgn0025620	CG13360	0.22397	1.29624	0.64981	0.374328
	FBgn0025394	inc	0.00420414	1.29618	2.37632	0.37427
	FBgn0263628	asRNA:CR43637	0.452095	1.29606	0.34477	0.374134
	FBgn0004649	yl	0.495078	1.29605	0.305326	0.374117
	FBgn0036192	Pldn	0.34734	1.29591	0.459245	0.373969
	FBgn0000018	abo	0.117302	1.29577	0.930695	0.373809
	FBgn0266000	CG44774	0.0355236	1.29565	1.44948	0.373671
	FBgn0035888	CG7120	0.475166	1.29538	0.323154	0.373375
	FBgn0034570	CG10543	0.0295132	1.29507	1.52998	0.373026
	FBgn0037998	Cog1	0.0313741	1.29483	1.50343	0.372762
	FBgn0020930	Dgkepsilon	0.0131628	1.29433	1.88065	0.372205
	FBgn0002552	lin	0.069665	1.29406	1.15699	0.37191
	FBgn0031045	CG14212	0.204017	1.29381	0.690334	0.371624
	FBgn0053270	CG33270	0.500564	1.2937	0.30054	0.371499
	FBgn0037402	Vha14-2	0.502347	1.2932	0.298996	0.370942
	FBgn0267465	asRNA:CR45815	0.471434	1.29316	0.326579	0.370904
	FBgn0031778	lncRNA:CR9162	0.437664	1.29305	0.358859	0.370783
	FBgn0043021	snRNA:U5:38ABb	0.494469	1.29262	0.305861	0.370301
	FBgn0033916	Usp20-33	0.0472536	1.29258	1.32557	0.370254
	FBgn0262607	CG43133	0.390813	1.29256	0.408031	0.370228
	FBgn0015622	Cnx99A	0.000358022	1.29245	3.44609	0.370104
	FBgn0035040	CG4741	0.434006	1.29241	0.362504	0.370065
	FBgn0010379	Akt1	0.0121341	1.29164	1.91599	0.369199
	FBgn0029134	Prosbeta5	0.00896676	1.29162	2.04736	0.369177
	FBgn0030191	CG15306	0.486715	1.29156	0.312725	0.369117
	FBgn0266568	lncRNA:yar	0.450184	1.2914	0.34661	0.368933
	FBgn0039321	CG10550	0.51313	1.2911	0.289773	0.368599
	FBgn0030701	CG16952	0.00489032	1.29083	2.31066	0.368303
	FBgn0085218	CG34189	0.501449	1.29077	0.299773	0.368237
	FBgn0054044	lncRNA:CR34044	0.42397	1.29043	0.372665	0.367852
	FBgn0020279	lig	0.00659877	1.2904	2.18054	0.367813
	FBgn0037819	CG14688	0.506933	1.29039	0.295049	0.367812
	FBgn0051668	CG31668	0.470335	1.29037	0.327593	0.367785
	FBgn0267431	Myo81F	0.510032	1.29029	0.292403	0.367693
	FBgn0262100	CG42853	0.461895	1.29023	0.335457	0.367632
	FBgn0029703	CG12692	0.500564	1.29011	0.30054	0.367489
	FBgn0267111	lncRNA:CR45551	0.514102	1.2901	0.28895	0.367478
	FBgn0050471	CG30471	0.513936	1.29001	0.289091	0.367385
	FBgn0040973	CG16824	0.470329	1.28999	0.327599	0.367359
	FBgn0264822	asRNA:CR44030	0.43666	1.28988	0.359856	0.367238
	FBgn0053198	pen-2	0.129491	1.28967	0.88776	0.367001
	FBgn0265737	lncRNA:CR44544	0.490605	1.28953	0.309268	0.366848
	FBgn0000394	cv	0.00763468	1.28945	2.11721	0.36676
	FBgn0039943	CG17168	0.0606835	1.28941	1.21693	0.366715
	FBgn0033921	tej	0.493683	1.28933	0.306552	0.366623
	FBgn0005638	slbo	0.509098	1.28927	0.293198	0.366556
	FBgn0037408	NPFR	0.417664	1.2891	0.379173	0.36636
	FBgn0033929	Tfb1	0.000250696	1.28906	3.60085	0.366321
	FBgn0051040	Cog7	0.151372	1.28895	0.819954	0.366202
	FBgn0039671	CG11470	0.495366	1.28894	0.305074	0.366183
	FBgn0087012	5-HT2A	0.450189	1.28867	0.346605	0.365888
	FBgn0262743	Fs(2)Ket	0.00202559	1.28818	2.69345	0.365336
	FBgn0004171	Mst98Cb	0.443671	1.28806	0.352939	0.365197
	FBgn0061200	Nup153	0.0037457	1.28804	2.42647	0.365172
	FBgn0028746	CG18508	0.394397	1.28794	0.404066	0.365069
	FBgn0024288	Sox100B	0.517258	1.28774	0.286293	0.364839
	FBgn0262517	Ltn1	0.0555688	1.28767	1.25517	0.364766
	FBgn0053910	His2B:CG33910	0.513936	1.28762	0.289091	0.36471
	FBgn0030452	MFS10	0.323523	1.28761	0.490095	0.364695
	FBgn0050469	Ir52b	0.433751	1.28739	0.36276	0.36445
	FBgn0051496	CG31496	0.45783	1.28734	0.339296	0.364396
	FBgn0039190	CG5762	0.441777	1.28726	0.354797	0.364301
	FBgn0038242	CG14852	0.518634	1.28686	0.285139	0.363856
	FBgn0030014	CG15337	0.511494	1.28685	0.29116	0.363842
	FBgn0053223	CG33223	0.457556	1.28683	0.339555	0.363818
	FBgn0037976	Tk	0.517162	1.28683	0.286374	0.363818
	FBgn0051070	tRNA:Gln-TTG-1-3	0.457829	1.28681	0.339297	0.363799
	FBgn0050114	CG30114	0.450033	1.28661	0.346755	0.36357
	FBgn0267473	lncRNA:CR45823	0.505643	1.28656	0.296156	0.363523
	FBgn0034964	IntS1	0.0222889	1.2865	1.65191	0.36345
	FBgn0038431	CG10405	0.502133	1.28649	0.299181	0.363445
	FBgn0265596	lncRNA:CR44423	0.43283	1.286	0.363683	0.362888
	FBgn0034145	CG5065	0.307345	1.28539	0.512374	0.362205
	FBgn0037638	CG8379	0.102701	1.28537	0.988426	0.36218
	FBgn0261387	CG17528	0.000373345	1.28523	3.42789	0.362023
	FBgn0031395	CG10874	0.274631	1.28494	0.56125	0.361706
	FBgn0266262	lncRNA:CR44957	0.325417	1.28486	0.48756	0.361609
	FBgn0033133	Tsp42Ek	0.437108	1.28481	0.359411	0.361555
	FBgn0054027	CG34027	0.519523	1.28457	0.284396	0.361282
	FBgn0266625	asRNA:CR45132	0.521598	1.28448	0.282664	0.361179
	FBgn0050178	CG30178	0.493562	1.28437	0.306658	0.361064
	FBgn0003435	sm	0.470733	1.28437	0.327226	0.36106
	FBgn0030859	CG12990	0.271322	1.28429	0.566515	0.360967
	FBgn0034650	NC2alpha	0.0543113	1.2842	1.26511	0.36087
	FBgn0005671	Vha55	0.0060648	1.28419	2.21718	0.360859
	FBgn0038921	Theg	0.519947	1.28406	0.284041	0.360711
	FBgn0031710	Vps52	0.0646081	1.2838	1.18971	0.360421
	FBgn0032889	CG9331	0.0147938	1.28374	1.82992	0.36035
	FBgn0262476	CG43066	0.519874	1.28372	0.284102	0.360331
	FBgn0264945	asRNA:CR44114	0.492404	1.28315	0.307678	0.359685
	FBgn0265595	CG44422	0.511769	1.2826	0.290926	0.359075
	FBgn0030791	CG9132	0.0244896	1.28259	1.61102	0.359065
	FBgn0020637	Lcp65Ag2	0.476355	1.2825	0.32207	0.358956
	FBgn0051108	TTLL5	0.016967	1.28246	1.77039	0.358913
	FBgn0032988	Tif-IA	0.0106184	1.28245	1.97394	0.358898
	FBgn0036638	CG13033	0.51595	1.28236	0.287392	0.358802
	FBgn0032704	Jwa	0.00361923	1.282	2.44138	0.358399
	FBgn0266268	FeCH	0.0563388	1.28156	1.24919	0.357896
	FBgn0026179	siz	0.141678	1.28152	0.848698	0.35786
	FBgn0032430	CG6388	0.0339119	1.28137	1.46965	0.357684
	FBgn0000057	adp	0.0398722	1.28125	1.39933	0.357547
	FBgn0004859	ci	0.308294	1.28117	0.511035	0.357459
	FBgn0265694	lncRNA:CR44501	0.491197	1.28082	0.308744	0.357066
	FBgn0039674	CG1907	0.0419462	1.28061	1.37731	0.356835
	FBgn0264384	lncRNA:CR43836	0.501702	1.28053	0.299554	0.356746
	FBgn0264460	asRNA:CR43868	0.5217	1.28045	0.282579	0.356651
	FBgn0028988	Spn42Dd	0.254934	1.28014	0.593572	0.356302
	FBgn0035024	CG11414	0.00328301	1.28004	2.48373	0.356193
	FBgn0267679	lncRNA:CR46015	0.494469	1.2797	0.305861	0.355802
	FBgn0027599	CG2790	0.0639037	1.27961	1.19447	0.3557
	FBgn0031604	Elp3	0.0379991	1.27959	1.42023	0.355678
	FBgn0262511	Vha44	0.00162557	1.27951	2.78899	0.355594
	FBgn0038852	HHEX	0.420197	1.27935	0.376547	0.355408
	FBgn0032047	CG13088	0.239616	1.27916	0.620484	0.355196
	FBgn0267599	lncRNA:CR45937	0.523338	1.27897	0.281218	0.354988
	FBgn0034032	CG8195	0.0258543	1.27876	1.58747	0.354746
	FBgn0267910	lncRNA:CR34335	0.172185	1.27867	0.764005	0.354643
	FBgn0050052	Obp49a	0.530019	1.27859	0.275708	0.354556
	FBgn0035060	Eps-15	0.00829425	1.27848	2.08122	0.354429
	FBgn0039463	Spag1	0.502133	1.2784	0.299181	0.354344
	FBgn0013749	Arf102F	0.03146	1.27831	1.50224	0.354233
	FBgn0027093	ArgRS	0.0169207	1.27799	1.77158	0.353881
	FBgn0262681	lncRNA:CR43151	0.50575	1.27786	0.296064	0.353733
	FBgn0260749	Utx	0.0297806	1.27781	1.52607	0.353669
	FBgn0051949	CG31949	0.420073	1.27756	0.376675	0.353395
	FBgn0010590	Prosbeta1	0.00445855	1.27749	2.35081	0.353311
	FBgn0026175	SkpC	0.463445	1.27744	0.334002	0.353259
	FBgn0262897	lncRNA:CR43252	0.426723	1.27732	0.369854	0.353125
	FBgn0052602	Muc12Ea	0.531701	1.27707	0.274332	0.352842
	FBgn0033327	PGRP-SC1b	0.467108	1.27702	0.330583	0.352779
	FBgn0267294	lncRNA:CR45730	0.531063	1.27692	0.274854	0.352671
	FBgn0034240	MESR4	0.0129055	1.2768	1.88923	0.352528
	FBgn0051097	CG31097	0.436221	1.27658	0.360293	0.352282
	FBgn0031820	Daxx	0.00525526	1.27654	2.27941	0.352233
	FBgn0052563	CG32563	0.482279	1.27637	0.316702	0.352046
	FBgn0064766	CG7600	0.0148375	1.27617	1.82864	0.351819
	FBgn0036942	CG7328	0.504126	1.27609	0.297461	0.351724
	FBgn0038149	GILT1	0.00743717	1.27601	2.12859	0.351635
	FBgn0015794	Rab18	0.0221601	1.27596	1.65443	0.351588
	FBgn0030695	PGRP-LE	0.00292466	1.27581	2.53393	0.351411
	FBgn0027569	cert	0.0117606	1.27579	1.92957	0.351395
	FBgn0033491	CG18011	0.124746	1.27573	0.903974	0.351323
	FBgn0035815	Snmp2	0.344124	1.27572	0.463285	0.351316
	FBgn0053182	Kdm4B	0.356584	1.27558	0.447838	0.351154
	FBgn0267198	lncRNA:CR45638	0.499316	1.27553	0.301624	0.351095
	FBgn0040333	brv3	0.534289	1.27552	0.272224	0.351082
	FBgn0053824	His3:CG33824	0.475926	1.27549	0.32246	0.351052
	FBgn0261805	CG42751	0.534197	1.27545	0.272299	0.351007
	FBgn0039178	CG6356	0.268075	1.27532	0.571744	0.350859
	FBgn0020767	Spred	0.00247694	1.27523	2.60608	0.350758
	FBgn0036410	CG8100	0.429257	1.27518	0.367283	0.350704
	FBgn0033060	CG7849	0.181885	1.27517	0.740204	0.350687
	FBgn0053080	CG33080	0.151791	1.27461	0.818754	0.350058
	FBgn0266776	lncRNA:CR45241	0.531608	1.27444	0.274409	0.349866
	FBgn0083017	snoRNA:Psi18S-841c	0.509296	1.27439	0.293029	0.349808
	FBgn0041210	HDAC4	0.0249223	1.27425	1.60341	0.349649
	FBgn0029840	raptor	0.0973955	1.27409	1.01146	0.34947
	FBgn0030774	sphe	0.522359	1.27394	0.282031	0.349298
	FBgn0260970	Ubr3	0.000225567	1.27369	3.64672	0.349014
	FBgn0261830	CG42762	0.447677	1.27351	0.349035	0.348807
	FBgn0243513	cnir	0.28551	1.27339	0.544379	0.348669
	FBgn0014865	Mtk	0.506212	1.27336	0.295668	0.348636
	FBgn0011902	tRNA:Lys-TTT-1-1	0.44783	1.27323	0.348887	0.348497
	FBgn0031635	tank	0.00379595	1.27308	2.42068	0.34832
	FBgn0033482	CG1371	0.0175741	1.27301	1.75513	0.348242
	FBgn0034535	CG11110	0.182315	1.27288	0.739178	0.348094
	FBgn0035282	CNMa	0.50894	1.27276	0.293334	0.347961
	FBgn0032122	CG31883	0.519527	1.27275	0.284392	0.347953
	FBgn0038718	CG17752	0.468334	1.27275	0.329444	0.347945
	FBgn0026761	Trap1	0.0509997	1.27256	1.29243	0.34773
	FBgn0032021	CG7781	0.387956	1.27209	0.411217	0.347204
	FBgn0037714	CG9396	0.533982	1.27209	0.272473	0.347202
	FBgn0041248	Gr23a	0.444005	1.2717	0.352612	0.346758
	FBgn0051199	CG31199	0.477522	1.27169	0.321007	0.346743
	FBgn0051992	gw	0.000298679	1.27148	3.52479	0.346511
	FBgn0033050	Pngl	0.00650172	1.27135	2.18697	0.346365
	FBgn0266925	asRNA:CR45376	0.527877	1.27126	0.277468	0.346261
	FBgn0039356	CG5039	0.37313	1.27096	0.42814	0.345921
	FBgn0266549	lncRNA:CR45102	0.0750212	1.27091	1.12482	0.345867
	FBgn0051647	lncRNA:CR31647	0.493683	1.27088	0.306552	0.345827
	FBgn0052695	CG32695	0.479371	1.27071	0.319328	0.34564
	FBgn0021796	Tor	0.00571538	1.27071	2.24296	0.345636
	FBgn0031119	CG1812	0.0493177	1.2707	1.307	0.345624
	FBgn0025697	santa-maria	0.536122	1.27067	0.270736	0.345595
	FBgn0067317	Cby	0.521538	1.27055	0.282714	0.345455
	FBgn0039858	CycG	0.000718445	1.2704	3.14361	0.345286
	FBgn0036888	CG9330	0.0021346	1.26998	2.67068	0.344807
	FBgn0033544	CG7220	0.0154307	1.26986	1.81162	0.344668
	FBgn0030162	CG1986	0.483173	1.2697	0.315897	0.344485
	FBgn0030717	Slc25A46a	0.123455	1.26954	0.908492	0.344306
	FBgn0039936	Gyf	0.0148805	1.26953	1.82738	0.344292
	FBgn0013334	Sap47	0.00283215	1.26949	2.54788	0.344248
	FBgn0030251	CG2145	0.178099	1.26943	0.749338	0.344175
	FBgn0259713	CG42367	0.522969	1.26924	0.281524	0.343965
	FBgn0035839	CG7550	0.280465	1.26891	0.552122	0.343591
	FBgn0023534	CG17778	0.543695	1.2683	0.264645	0.3429
	FBgn0010803	TrpRS	0.0340354	1.26812	1.46807	0.342694
	FBgn0263649	lncRNA:CR43640	0.465644	1.26812	0.331946	0.342688
	FBgn0031197	CG17601	0.439666	1.2681	0.356877	0.342673
	FBgn0000257	car	0.0438708	1.26807	1.35782	0.342638
	FBgn0263213	CR43383	0.516367	1.26775	0.287042	0.342267
	FBgn0263214	CR43384	0.516367	1.26775	0.287042	0.342267
	FBgn0027594	drpr	0.0473352	1.26762	1.32482	0.342119
	FBgn0266577	asRNA:CR45108	0.513936	1.26743	0.289091	0.341906
	FBgn0039204	CG6607	0.0344151	1.26731	1.46325	0.34177
	FBgn0032175	CG13131	0.524738	1.26731	0.280058	0.341769
	FBgn0031490	CG17264	0.493586	1.26718	0.306637	0.341623
	FBgn0039213	atl	0.0056697	1.26708	2.24644	0.341502
	FBgn0032741	Sidpn	0.52512	1.26701	0.279742	0.341428
	FBgn0085810	CR41597	0.0243387	1.267	1.6137	0.34142
	FBgn0040900	CG17777	0.504126	1.26686	0.297461	0.341252
	FBgn0037387	CG1213	0.540989	1.26678	0.266812	0.341162
	FBgn0259168	mnb	0.0297527	1.26671	1.52647	0.34109
	FBgn0030373	moon	0.441787	1.26662	0.354787	0.340984
	FBgn0266579	tau	0.513464	1.26631	0.28949	0.340625
	FBgn0015905	ast	0.0696602	1.26624	1.15702	0.340547
	FBgn0051373	CG31373	0.283308	1.26587	0.547741	0.340129
	FBgn0033873	CG6337	0.543418	1.26575	0.264866	0.339988
	FBgn0033696	Cyp6g2	0.346363	1.26567	0.460469	0.339901
	FBgn0013997	Nrx-IV	0.0543113	1.26527	1.26511	0.339446
	FBgn0038850	CG17279	0.532654	1.26513	0.273555	0.339282
	FBgn0086686	l(3)L1231	0.077215	1.26504	1.1123	0.339179
	FBgn0263109	CG43366	0.403058	1.26502	0.394632	0.339156
	FBgn0263023	CG43318	0.513936	1.26472	0.289091	0.338814
	FBgn0004811	fs(2)ltoPP43	0.0338469	1.26461	1.47048	0.338687
	FBgn0011217	eff	0.0179484	1.26409	1.74597	0.338104
	FBgn0053516	dpr3	0.536101	1.26385	0.270754	0.337823
	FBgn0001222	Hsf	0.034798	1.26384	1.45845	0.337814
	FBgn0031436	ND-B17.2	0.028775	1.2637	1.54098	0.337658
	FBgn0286834	CG46388	0.551968	1.2637	0.258086	0.337652
	FBgn0037197	CG13239	0.548295	1.26351	0.260986	0.337439
	FBgn0040747	CG12853	0.502008	1.26342	0.299289	0.33733
	FBgn0038248	CG7886	0.464348	1.26327	0.333156	0.337168
	FBgn0266631	lncRNA:CR45138	0.551962	1.26314	0.258091	0.337012
	FBgn0028484	Ack	0.0527833	1.26311	1.2775	0.33698
	FBgn0286928	CR46425	0.523819	1.26287	0.280819	0.336709
	FBgn0035246	CG13928	0.472206	1.26274	0.325869	0.336558
	FBgn0053158	CG33158	0.0690803	1.26273	1.16065	0.33655
	FBgn0004592	Eig71Ee	0.495111	1.26255	0.305298	0.336341
	FBgn0034748	CG17807	0.0323235	1.26252	1.49048	0.336303
	FBgn0039071	bb8	0.549693	1.26238	0.25988	0.336142
	FBgn0023507	D2hgdh	0.191511	1.26231	0.717807	0.336072
	FBgn0033326	CG14743	0.538705	1.26217	0.268649	0.335907
	FBgn0034846	CG9863	0.54676	1.26216	0.262203	0.33589
	FBgn0034137	CG4945	0.304465	1.26196	0.516462	0.335668
	FBgn0086129	snama	0.00487909	1.26195	2.31166	0.335659
	FBgn0037829	CG14691	0.501628	1.26184	0.299618	0.335529
	FBgn0039041	CG13838	0.485016	1.26171	0.314244	0.33538
	FBgn0032669	CG15155	0.446512	1.26165	0.350167	0.335315
	FBgn0050293	Cht12	0.55542	1.26154	0.255379	0.335188
	FBgn0283468	slmb	0.0043862	1.26136	2.35791	0.334983
	FBgn0038984	AdipoR	0.00238052	1.26116	2.62333	0.334748
	FBgn0036688	Fit2	0.0557387	1.26087	1.25384	0.334419
	FBgn0046247	CG5938	0.129491	1.26072	0.88776	0.334247
	FBgn0030512	Nadsyn	0.0460573	1.26063	1.3367	0.334147
	FBgn0024992	Spg7	0.0616765	1.26021	1.20988	0.333668
	FBgn0019938	RpI1	0.0342631	1.25992	1.46517	0.333331
	FBgn0250824	CG33655	0.529878	1.2599	0.275824	0.33331
	FBgn0027515	CG7115	0.0306154	1.25952	1.51406	0.332873
	FBgn0085357	CG34328	0.534122	1.25918	0.272359	0.332484
	FBgn0265942	lncRNA:CR44729	0.482992	1.25908	0.31606	0.332371
	FBgn0042712	HBS1	0.0465086	1.25869	1.33247	0.331927
	FBgn0053193	sav	0.0276007	1.25865	1.55908	0.331877
	FBgn0039358	CG5028	0.0164862	1.25856	1.78288	0.33178
	FBgn0259678	sqa	0.558224	1.25852	0.253191	0.331726
	FBgn0086251	del	0.0680943	1.25823	1.16689	0.331394
	FBgn0264616	lncRNA:CR43956	0.556959	1.25822	0.254177	0.33138
	FBgn0031818	CG9536	0.0616115	1.25819	1.21034	0.33135
	FBgn0037541	CG2747	0.0550833	1.25811	1.25898	0.331259
	FBgn0031979	CCDC53	0.293067	1.25778	0.533033	0.330875
	FBgn0037084	Syx6	0.132035	1.25767	0.879312	0.330757
	FBgn0001404	egh	0.0389025	1.25758	1.41002	0.330654
	FBgn0031734	CG11147	0.512564	1.25752	0.290252	0.330581
	FBgn0036306	CG10973	0.0852557	1.25751	1.06928	0.33057
	FBgn0033808	CG4627	0.191684	1.25747	0.717414	0.330519
	FBgn0263091	CR43359	0.478468	1.25742	0.320147	0.330465
	FBgn0033541	CG12934	0.556778	1.25702	0.254318	0.330006
	FBgn0036173	CG7394	0.0716693	1.257	1.14467	0.32999
	FBgn0030351	CG1840	0.0971118	1.25696	1.01273	0.329938
	FBgn0029821	CG4020	0.319262	1.25693	0.495852	0.329906
	FBgn0262656	Myc	0.0684628	1.25677	1.16455	0.329724
	FBgn0037817	Cyp12e1	0.558289	1.25645	0.253141	0.329355
	FBgn0031684	ND-13A	0.101666	1.25621	0.992826	0.329079
	FBgn0034117	CG7997	0.412164	1.25613	0.38493	0.32899
	FBgn0000229	bsk	0.010017	1.25596	1.99926	0.328795
	FBgn0266310	asRNA:CR44975	0.56407	1.25568	0.248667	0.328474
	FBgn0266411	sima	0.00480007	1.25533	2.31875	0.32807
	FBgn0031127	CG1835	0.346889	1.255	0.459809	0.32769
	FBgn0266647	CG45154	0.465605	1.25493	0.331983	0.32761
	FBgn0039282	Bili	0.400904	1.25488	0.39696	0.327547
	FBgn0031702	fusl	0.562854	1.25487	0.249604	0.327541
	FBgn0032222	CG5037	0.0648006	1.25477	1.18842	0.327419
	FBgn0015569	alpha-Est10	0.142317	1.25449	0.846743	0.327106
	FBgn0085419	Rgk2	0.558031	1.25446	0.253341	0.327064
	FBgn0085242	CG34213	0.256469	1.25428	0.590966	0.326858
	FBgn0039492	CG6051	0.1453	1.25422	0.837734	0.326786
	FBgn0032420	CG6583	0.0806983	1.25415	1.09314	0.326707
	FBgn0002578	Kaz-m1	0.564347	1.25369	0.248454	0.326185
	FBgn0053463	CG33463	0.565148	1.25362	0.247838	0.326104
	FBgn0039977	CG17454	0.0390455	1.25355	1.40843	0.326024
	FBgn0024754	Flo1	0.0692708	1.25346	1.15945	0.325916
	FBgn0261788	Ank2	0.459634	1.25342	0.337588	0.32587
	FBgn0086898	dgo	0.163269	1.2532	0.787097	0.325614
	FBgn0031044	MKP-4	0.0874121	1.25235	1.05843	0.32464
	FBgn0033038	CG7791	0.00256918	1.25206	2.59021	0.324308
	FBgn0044011	Spn43Ad	0.560701	1.252	0.251269	0.32424
	FBgn0263602	Tasp1	0.13056	1.25191	0.88419	0.324127
	FBgn0267590	asRNA:CR45928	0.56551	1.25145	0.24756	0.323597
	FBgn0032489	CG15480	0.569533	1.25135	0.244481	0.323486
	FBgn0038763	PIG-L	0.0917667	1.25127	1.03732	0.323396
	FBgn0261618	larp	0.0236213	1.25125	1.6267	0.323375
	FBgn0032077	CG9515	0.291602	1.25121	0.53521	0.323325
	FBgn0051065	ppk31	0.556766	1.25117	0.254327	0.323274
	FBgn0038564	CG7785	0.212242	1.25116	0.673169	0.323268
	FBgn0017581	Lk6	0.00404569	1.25108	2.39301	0.323175
	FBgn0028644	beat-Ic	0.524399	1.25108	0.280339	0.323174
	FBgn0266436	CG45066	0.568317	1.25087	0.245409	0.322933
	FBgn0261085	Syt12	0.513966	1.25072	0.289065	0.322754
	FBgn0030376	CG2750	0.516993	1.25063	0.286515	0.322658
	FBgn0037531	CG10445	0.157395	1.25051	0.803009	0.322521
	FBgn0265886	lncRNA:CR44675	0.48781	1.24987	0.31175	0.321772
	FBgn0023090	dtr	0.406086	1.24927	0.391382	0.321087
	FBgn0033236	CG14764	0.131454	1.24911	0.881227	0.320901
	FBgn0042086	Tsp42Eb	0.487188	1.2491	0.312303	0.320891
	FBgn0034139	CG4927	0.561126	1.24907	0.25094	0.320856
	FBgn0035020	CG13585	0.0930395	1.24885	1.03133	0.320596
	FBgn0035558	CG11357	0.0262992	1.2488	1.58006	0.320545
	FBgn0031713	Coq6	0.104255	1.24876	0.981902	0.320501
	FBgn0050345	CG30345	0.522441	1.24876	0.281963	0.320493
	FBgn0032292	EMC3	0.0946368	1.24864	1.02394	0.32036
	FBgn0264904	asRNA:CR44095	0.564928	1.24858	0.248007	0.320292
	FBgn0003139	PpV	0.0492624	1.24856	1.30748	0.32027
	FBgn0035932	CG13308	0.496926	1.24849	0.303708	0.320189
	FBgn0000826	png	0.369062	1.24844	0.432901	0.320129
	FBgn0053679	CG33679	0.570447	1.24833	0.243785	0.320005
	FBgn0031782	WDR79	0.032938	1.24803	1.4823	0.319655
	FBgn0053908	His2B:CG33908	0.573012	1.24772	0.241837	0.319293
	FBgn0267461	lncRNA:CR45811	0.568942	1.24755	0.244932	0.319099
	FBgn0036519	CG7650	0.0672984	1.24754	1.172	0.31909
	FBgn0032476	CG5439	0.0407941	1.24747	1.3894	0.319008
	FBgn0262966	CG43277	0.470215	1.24745	0.327704	0.318984
	FBgn0034099	CG15708	0.509016	1.24725	0.293269	0.318755
	FBgn0034505	CG16739	0.57369	1.24709	0.241323	0.318569
	FBgn0032880	TM9SF2	0.00455235	1.24686	2.34176	0.318303
	FBgn0030559	CG13404	0.499211	1.2468	0.301716	0.318236
	FBgn0250786	Chd1	0.0345448	1.24671	1.46162	0.318125
	FBgn0030900	Him	0.566792	1.24651	0.246577	0.317892
	FBgn0265496	lncRNA:CR44365	0.57666	1.24638	0.23908	0.317744
	FBgn0283494	Adk2	0.559187	1.24619	0.252443	0.317522
	FBgn0031652	jet	0.366864	1.24602	0.435495	0.317326
	FBgn0039907	lgs	0.0641517	1.24594	1.19279	0.317233
	FBgn0037536	CG2698	0.00162989	1.24571	2.78784	0.316972
	FBgn0033289	CG2121	0.575529	1.24571	0.239933	0.316969
	FBgn0014417	CG13397	0.24745	1.24569	0.606513	0.316951
	FBgn0263088	lncRNA:CR43356	0.576614	1.24558	0.239115	0.316815
	FBgn0028686	Rpt3	0.00496702	1.24554	2.3039	0.31677
	FBgn0038602	CG7126	0.5305	1.24535	0.275315	0.316549
	FBgn0035333	CG1317	0.110724	1.24475	0.955758	0.315852
	FBgn0038385	Fbxl7	0.210593	1.2445	0.676557	0.315565
	FBgn0035267	CG13921	0.103817	1.24449	0.983732	0.315552
	FBgn0003257	r-l	0.0121078	1.24443	1.91693	0.315485
	FBgn0031598	Vps53	0.0857813	1.24429	1.06661	0.315328
	FBgn0035850	Atg18a	0.00690078	1.24408	2.1611	0.315079
	FBgn0037419	Osi12	0.489914	1.24396	0.30988	0.314944
	FBgn0033657	Sln	0.557593	1.24374	0.253682	0.314685
	FBgn0038190	CG9926	0.525578	1.24354	0.279363	0.314449
	FBgn0086669	snoRNA:Psi18S-841a	0.580418	1.24349	0.236259	0.314394
	FBgn0034795	MED23	0.182412	1.2433	0.738946	0.31417
	FBgn0035989	Tat	0.125939	1.24326	0.899839	0.314125
	FBgn0033742	Nepl10	0.474936	1.24272	0.323365	0.313504
	FBgn0037684	Srr	0.450033	1.24252	0.346755	0.313274
	FBgn0039491	CG6059	0.581763	1.24241	0.235254	0.313138
	FBgn0267248	lncRNA:CR45688	0.510032	1.24236	0.292403	0.313088
	FBgn0005322	nmd	0.0540712	1.24212	1.26703	0.3128
	FBgn0052260	CG32260	0.479632	1.24206	0.319091	0.312734
	FBgn0032455	Pih1D1	0.00458044	1.24202	2.33909	0.312683
	FBgn0022153	l(2)k05819	0.0156152	1.24196	1.80645	0.312624
	FBgn0038980	Octbeta1R	0.541796	1.24129	0.266165	0.311839
	FBgn0033876	Syngr	0.493927	1.24077	0.306338	0.311234
	FBgn0260756	CG42554	0.357634	1.24051	0.446561	0.310931
	FBgn0033988	pcs	0.00394761	1.24051	2.40367	0.310929
	FBgn0033814	Qsox1	0.0458482	1.2405	1.33868	0.310922
	FBgn0051494	tRNA:Gly-TCC-1-1	0.494383	1.24046	0.305936	0.310872
	FBgn0036290	CG10638	0.0530973	1.24023	1.27493	0.310608
	FBgn0262387	mir-190	0.513936	1.24013	0.289091	0.310491
	FBgn0039109	CG10365	0.506792	1.24012	0.29517	0.310474
	FBgn0015024	CkIalpha	0.000282847	1.23986	3.54845	0.310178
	FBgn0267811	asRNA:CR46136	0.584893	1.23958	0.232924	0.309848
	FBgn0263474	scaRNA:PsiU2-38.40.42	0.586205	1.2395	0.23195	0.30976
	FBgn0033529	CG17765	0.00673267	1.23937	2.17181	0.309606
	FBgn0259734	Nost	0.105219	1.23934	0.977904	0.30957
	FBgn0032744	Ttc19	0.12461	1.23923	0.904446	0.309443
	FBgn0003448	sna	0.573957	1.23897	0.241121	0.309143
	FBgn0002937	ninaB	0.589729	1.23843	0.229347	0.308508
	FBgn0027499	wde	0.00498241	1.23829	2.30256	0.308352
	FBgn0286728	snoRNA:Or-CD13	0.490762	1.23776	0.309129	0.307733
	FBgn0034933	CG3735	0.11326	1.23771	0.945922	0.307678
	FBgn0032783	CG10237	0.191463	1.2377	0.717915	0.307664
	FBgn0033350	CG8237	0.0590385	1.23752	1.22886	0.307453
	FBgn0083004	snoRNA:Psi28S-1175b	0.590372	1.23744	0.228874	0.307358
	FBgn0031689	Cyp28d1	0.46025	1.23733	0.337006	0.307225
	FBgn0016694	Pdp1	0.123923	1.23711	0.906849	0.306977
	FBgn0058172	lncRNA:CR40172	0.487188	1.23711	0.312303	0.30697
	FBgn0033355	CG13748	0.589343	1.23669	0.229632	0.306485
	FBgn0037742	Rpt3R	0.364423	1.23657	0.438394	0.306343
	FBgn0011205	fbl	0.140504	1.23645	0.85231	0.3062
	FBgn0283682	Ge-1	0.0494258	1.23627	1.30605	0.305998
	FBgn0053471	Ir48a	0.576614	1.23624	0.239115	0.305965
	FBgn0262901	lncRNA:CR43256	0.570059	1.23623	0.24408	0.30595
	FBgn0086065	snoRNA:Me28S-G3113a	0.530646	1.23614	0.275195	0.305844
	FBgn0020506	Amyrel	0.531505	1.23614	0.274492	0.305839
	FBgn0267021	lncRNA:CR45465	0.584887	1.23585	0.232928	0.305504
	FBgn0033401	Cog6	0.07711	1.23583	1.11289	0.305477
	FBgn0003317	sax	0.0356988	1.23554	1.44735	0.305138
	FBgn0027342	fz4	0.0835146	1.23551	1.07824	0.305101
	FBgn0011760	ctp	0.00031713	1.23542	3.49876	0.305002
	FBgn0265778	PDZ-GEF	0.14591	1.23542	0.835914	0.304997
	FBgn0031188	CG14613	0.0533869	1.23518	1.27257	0.30472
	FBgn0038654	CG14298	0.573105	1.23494	0.241766	0.30444
	FBgn0265082	Cdep	0.169453	1.23476	0.770952	0.304225
	FBgn0029997	CG2258	0.0393265	1.23473	1.40531	0.304193
	FBgn0029756	CG3309	0.399974	1.23463	0.397968	0.304078
	FBgn0037116	Als2	0.0741519	1.23458	1.12988	0.304016
	FBgn0031776	Pfdn1	0.1625	1.23446	0.789147	0.303879
	FBgn0261429	lncRNA:CR42646	0.437518	1.23445	0.359004	0.303871
	FBgn0050196	CG30196	0.439377	1.23416	0.357163	0.30353
	FBgn0033817	GstE14	0.560984	1.23414	0.25105	0.30351
	FBgn0030237	CG15209	0.596522	1.23402	0.224374	0.303369
	FBgn0035344	Cyp4d20	0.597209	1.23378	0.223874	0.30308
	FBgn0000276	CecA1	0.562223	1.23373	0.250091	0.303028
	FBgn0003676	CCT1	0.0160277	1.23345	1.79513	0.302695
	FBgn0014143	croc	0.568479	1.23327	0.245285	0.302484
	FBgn0262685	CG43155	0.591671	1.23325	0.227919	0.302465
	FBgn0259150	OtopLc	0.56551	1.23304	0.24756	0.302221
	FBgn0259185	Ir60b	0.536482	1.233	0.270445	0.302176
	FBgn0035540	Syx17	0.222348	1.23276	0.652967	0.301891
	FBgn0086608	CG34112	0.557598	1.23258	0.253679	0.301686
	FBgn0264975	Nrg	0.0291674	1.23231	1.5351	0.301367
	FBgn0259237	CG42335	0.597819	1.23217	0.22343	0.301207
	FBgn0028968	gammaCOP	0.00443123	1.23212	2.35348	0.301144
	FBgn0051004	mesh	0.57369	1.23201	0.241323	0.301016
	FBgn0037240	Cont	0.134299	1.23162	0.871926	0.300557
	FBgn0037436	Hr83	0.599919	1.23161	0.221908	0.300546
	FBgn0082987	snoRNA:Psi28S-2444	0.584018	1.23155	0.233573	0.300478
	FBgn0010414	SerT	0.591486	1.23145	0.228056	0.30036
	FBgn0034791	EMC8-9	0.0428475	1.23145	1.36807	0.300356
	FBgn0019940	Rh6	0.596653	1.23133	0.224279	0.300216
	FBgn0050160	CG30160	0.519536	1.23131	0.284384	0.300198
	FBgn0259795	loopin-1	0.592193	1.23123	0.227537	0.300097
	FBgn0038398	sxe2	0.596522	1.23113	0.224374	0.299988
	FBgn0265061	lncRNA:CR44172	0.581968	1.23112	0.235101	0.299966
	FBgn0085426	Rgk3	0.538855	1.23096	0.268528	0.299783
	FBgn0033457	Ntmt	0.0925733	1.23048	1.03351	0.299223
	FBgn0262567	CG43107	0.535865	1.23029	0.270945	0.298997
	FBgn0261639	CR42722	0.0583152	1.22957	1.23422	0.298149
	FBgn0031815	frj	0.214028	1.22924	0.66953	0.297772
	FBgn0028866	CG18420	0.527554	1.229	0.277733	0.297487
	FBgn0028916	CG33090	0.235126	1.22891	0.628699	0.29738
	FBgn0039932	fuss	0.544146	1.2289	0.264284	0.297366
	FBgn0029880	CG14443	0.57969	1.22883	0.236804	0.297285
	FBgn0265001	ppk18	0.567506	1.2287	0.24603	0.297136
	FBgn0032221	Schip1	0.498509	1.2286	0.302327	0.297015
	FBgn0267083	lncRNA:CR45527	0.57369	1.22852	0.241323	0.296917
	FBgn0050011	gem	0.604632	1.22847	0.218509	0.296862
	FBgn0086067	snoRNA:Me28S-A771	0.606002	1.22826	0.217526	0.296613
	FBgn0039769	CG15534	0.588125	1.22771	0.230531	0.295973
	FBgn0024491	Bin1	0.0748842	1.22771	1.12561	0.295972
	FBgn0267581	lncRNA:CR45921	0.540477	1.22771	0.267223	0.295968
	FBgn0051158	Efa6	0.0868793	1.22756	1.06108	0.295798
	FBgn0037184	CG14450	0.344501	1.22742	0.462809	0.295633
	FBgn0029706	CG3626	0.0287082	1.22725	1.54199	0.295425
	FBgn0267693	asRNA:CR46029	0.547359	1.22722	0.261728	0.295396
	FBgn0032483	CG15482	0.608064	1.22713	0.216051	0.295289
	FBgn0034498	CG16868	0.0617783	1.22693	1.20916	0.295053
	FBgn0283499	InR	0.226847	1.22684	0.644266	0.294951
	FBgn0265194	Trpm	0.0416766	1.22662	1.38011	0.294693
	FBgn0004611	Plc21C	0.0706784	1.22662	1.15071	0.294685
	FBgn0028370	kek3	0.578035	1.2262	0.238046	0.294198
	FBgn0031058	CG14227	0.314458	1.22615	0.502438	0.294137
	FBgn0031347	CG10869	0.598508	1.22573	0.22293	0.293643
	FBgn0036881	Cpr76Bd	0.592193	1.22573	0.227537	0.293639
	FBgn0263652	lncRNA:CR43643	0.558411	1.22564	0.253046	0.29354
	FBgn0034722	Rtf1	0.0557059	1.22563	1.2541	0.293518
	FBgn0002531	Lcp1	0.607935	1.22561	0.216143	0.293504
	FBgn0023169	AMPKalpha	0.00906189	1.22544	2.04278	0.293295
	FBgn0261640	CR42723	0.0590752	1.2253	1.2286	0.293132
	FBgn0032790	CG10194	0.269068	1.22519	0.570139	0.293005
	FBgn0033041	Or42a	0.494551	1.22512	0.305789	0.292924
	FBgn0054003	NimB3	0.596522	1.22504	0.224374	0.292828
	FBgn0031606	CG15439	0.0677767	1.22499	1.16892	0.292765
	FBgn0011747	Ank	0.0127317	1.22498	1.89511	0.292759
	FBgn0050158	CG30158	0.509709	1.22497	0.292678	0.292743
	FBgn0032138	CG4364	0.0229107	1.22486	1.63996	0.292621
	FBgn0030812	wcy	0.0243611	1.22479	1.6133	0.292537
	FBgn0260439	Pp2A-29B	0.00110627	1.22478	2.95614	0.292528
	FBgn0026427	Su(var)2-HP2	0.0196243	1.22467	1.70721	0.292389
	FBgn0036380	CG8757	0.582699	1.22412	0.234555	0.291749
	FBgn0040107	lectin-21Ca	0.548295	1.22397	0.260986	0.291565
	FBgn0083973	dunk	0.589818	1.22397	0.229282	0.291562
	FBgn0265188	CG44253	0.608153	1.22393	0.215987	0.291519
	FBgn0265368	lncRNA:CR44309	0.550548	1.2239	0.259205	0.291489
	FBgn0037934	CG6830	0.606002	1.22389	0.217526	0.291475
	FBgn0053340	CG33340	0.49721	1.22387	0.30346	0.291452
	FBgn0035088	CG3776	0.0476111	1.22381	1.32229	0.291376
	FBgn0038432	CG14883	0.19472	1.2238	0.710588	0.291366
	FBgn0265630	sno	0.0804264	1.22374	1.0946	0.291301
	FBgn0011826	Pp2B-14D	0.00724331	1.22353	2.14006	0.291053
	FBgn0283478	und	0.0256864	1.22352	1.5903	0.291038
	FBgn0265107	lncRNA:CR44209	0.531376	1.22351	0.274598	0.291028
	FBgn0265998	Doa	0.0598155	1.22349	1.22319	0.291002
	FBgn0002707	mei-9	0.211304	1.22347	0.675092	0.290976
	FBgn0266437	CG45067	0.467843	1.22317	0.3299	0.290624
	FBgn0085213	CG34184	0.611251	1.22313	0.21378	0.290577
	FBgn0035101	p130CAS	0.0426404	1.22305	1.37018	0.290488
	FBgn0263208	CR43378	0.583613	1.22275	0.233875	0.290133
	FBgn0031288	CG13949	0.611251	1.22268	0.21378	0.290052
	FBgn0033869	Cpr50Cb	0.580974	1.22266	0.235843	0.290023
	FBgn0053285	CG33285	0.614693	1.22256	0.211342	0.289904
	FBgn0038504	Sur-8	0.158106	1.22212	0.801051	0.289391
	FBgn0027585	CG8740	0.427697	1.22177	0.368864	0.288978
	FBgn0263076	Klp54D	0.264552	1.22163	0.577489	0.288809
	FBgn0035309	CG15879	0.185888	1.2216	0.730748	0.288776
	FBgn0034655	CG10307	0.375315	1.22149	0.425604	0.288642
	FBgn0038324	CG5038	0.374244	1.22135	0.426845	0.288479
	FBgn0031289	CG13950	0.616455	1.22132	0.210099	0.288439
	FBgn0032252	loh	0.387974	1.22112	0.411197	0.288206
	FBgn0035437	Strip	0.0135356	1.22112	1.86852	0.288204
	FBgn0036763	TrpRS-m	0.244729	1.22111	0.611315	0.288196
	FBgn0264948	lncRNA:CR44117	0.518935	1.22096	0.284887	0.28801
	FBgn0038110	CG8031	0.0875237	1.22006	1.05787	0.286957
	FBgn0016697	Prosalpha5	0.0583498	1.21994	1.23396	0.286807
	FBgn0038172	Adgf-D	0.595917	1.21993	0.224814	0.286801
	FBgn0263289	scrib	0.0931419	1.21989	1.03085	0.286748
	FBgn0033233	Kdm4A	0.108116	1.21988	0.966112	0.286736
	FBgn0035142	Hipk	0.189878	1.21973	0.721525	0.286563
	FBgn0030680	CG8944	0.0584749	1.21963	1.23303	0.286442
	FBgn0266405	CG45045	0.603968	1.21942	0.218986	0.286189
	FBgn0053269	CG33269	0.619504	1.21915	0.207956	0.285871
	FBgn0038607	hmw	0.601186	1.21903	0.220991	0.285733
	FBgn0033454	CG1671	0.053839	1.219	1.2689	0.285699
	FBgn0037935	CG6834	0.558224	1.21889	0.253191	0.285568
	FBgn0025820	JTBR	0.180239	1.21886	0.744152	0.285528
	FBgn0024432	Dlc90F	0.131115	1.21878	0.882348	0.28544
	FBgn0266901	lncRNA:CR45361	0.610061	1.21866	0.214627	0.28529
	FBgn0036770	Prestin	0.179491	1.21863	0.745956	0.285261
	FBgn0036363	CG10140	0.516432	1.21841	0.286987	0.284994
	FBgn0004364	18w	0.0698556	1.21824	1.1558	0.284798
	FBgn0052107	CG32107	0.567393	1.21814	0.246116	0.284685
	FBgn0036194	Dph1	0.199102	1.21811	0.700925	0.284642
	FBgn0003984	vn	0.123406	1.21789	0.908663	0.284386
	FBgn0027085	LeuRS-m	0.268976	1.21786	0.570287	0.284348
	FBgn0265272	CG30060	0.567316	1.21784	0.246175	0.284319
	FBgn0001965	Sos	0.0759714	1.21777	1.11935	0.284246
	FBgn0011582	Dop1R1	0.58998	1.21769	0.229162	0.284151
	FBgn0050067	Obp50a	0.557939	1.21756	0.253413	0.283996
	FBgn0035113	pyx	0.43706	1.21726	0.359458	0.283634
	FBgn0032473	kmg	0.575264	1.21706	0.240133	0.283396
	FBgn0053191	CG33191	0.620511	1.21671	0.207251	0.282991
	FBgn0083046	snoRNA:Psi18S-1389a	0.617644	1.21665	0.209262	0.282915
	FBgn0038143	CG9813	0.519536	1.21651	0.284384	0.282748
	FBgn0001316	klar	0.0361241	1.21649	1.4422	0.28273
	FBgn0036157	CG7560	0.615713	1.21642	0.210622	0.282636
	FBgn0032484	kek4	0.62334	1.21638	0.205275	0.28259
	FBgn0086266	Vm26Ac	0.583277	1.21632	0.234125	0.282524
	FBgn0011859	tRNA:Gly-GCC-1-1	0.573957	1.21626	0.241121	0.28245
	FBgn0264789	asRNA:CR44019	0.609274	1.21624	0.215188	0.282424
	FBgn0265660	lncRNA:CR44467	0.496721	1.21621	0.303887	0.28239
	FBgn0265254	lncRNA:CR44268	0.609965	1.21611	0.214695	0.282268
	FBgn0026713	l(1)G0007	0.0483135	1.21557	1.31593	0.28163
	FBgn0031379	CG7289	0.121286	1.21514	0.91619	0.281117
	FBgn0010247	Parp	0.199152	1.21492	0.700815	0.280857
	FBgn0020508	Ag5r2	0.576929	1.2149	0.238877	0.28084
	FBgn0034697	GM130	0.0771152	1.21466	1.11286	0.280547
	FBgn0031306	CG4577	0.626062	1.21459	0.203383	0.280474
	FBgn0036208	CG10361	0.588486	1.21436	0.230264	0.280197
	FBgn0010551	Phb2	0.0728902	1.21415	1.13733	0.279944
	FBgn0030688	CG8952	0.62498	1.21411	0.204134	0.279901
	FBgn0020255	Ran	0.0352052	1.21382	1.45339	0.279552
	FBgn0260945	Atg1	0.113538	1.21328	0.944857	0.278918
	FBgn0263968	nonC	0.0155507	1.21302	1.80825	0.278609
	FBgn0044323	Cka	0.00528891	1.21291	2.27663	0.278473
	FBgn0033987	ckn	0.18148	1.21287	0.74117	0.278428
	FBgn0264810	Pburs	0.625279	1.21283	0.203926	0.278372
	FBgn0259483	Mob4	0.0123562	1.21262	1.90812	0.278131
	FBgn0030408	CG11085	0.60817	1.2126	0.215975	0.278101
	FBgn0052603	CG32603	0.541139	1.21231	0.266691	0.277757
	FBgn0032465	Yip1d1	0.023048	1.21211	1.63737	0.277518
	FBgn0026878	CG4325	0.629736	1.2119	0.200842	0.277271
	FBgn0030753	rngo	0.0376465	1.21173	1.42428	0.277065
	FBgn0023542	Nmd3	0.343179	1.21148	0.464479	0.276774
	FBgn0051680	CG31680	0.600375	1.21137	0.221577	0.27664
	FBgn0263102	psq	0.0170334	1.2111	1.7687	0.276316
	FBgn0000359	Cp36	0.582599	1.21109	0.23463	0.276309
	FBgn0029828	CG6067	0.53104	1.211	0.274873	0.276197
	FBgn0035401	Alg2	0.0759714	1.21094	1.11935	0.276128
	FBgn0260964	Vmat	0.625695	1.21093	0.203637	0.276116
	FBgn0033447	dila	0.631421	1.21072	0.199681	0.27586
	FBgn0265931	lncRNA:CR44720	0.617305	1.21068	0.2095	0.275814
	FBgn0034488	Hacl	0.068054	1.21027	1.16715	0.275331
	FBgn0266248	lncRNA:CR44943	0.569784	1.21027	0.24429	0.275327
	FBgn0037463	djl	0.631039	1.21026	0.199944	0.275316
	FBgn0266620	lncRNA:CR45127	0.581393	1.21017	0.235531	0.275207
	FBgn0036264	CG11529	0.633405	1.21003	0.198318	0.27504
	FBgn0035173	CG13907	0.493683	1.20995	0.306552	0.274942
	FBgn0031034	CG14205	0.550219	1.20987	0.259465	0.274856
	FBgn0030877	Arp8	0.142811	1.20986	0.845238	0.274839
	FBgn0040984	CG4440	0.586735	1.2098	0.231558	0.274773
	FBgn0259715	CG42369	0.619468	1.20965	0.207981	0.274592
	FBgn0034538	CG16799	0.632847	1.20947	0.198702	0.274372
	FBgn0266156	lncRNA:CR44862	0.529515	1.2094	0.276122	0.274292
	FBgn0036258	eIF3l	0.0145272	1.20939	1.83782	0.274278
	FBgn0036381	CG8745	0.63364	1.20918	0.198157	0.274026
	FBgn0032717	CG10600	0.0198103	1.20915	1.70311	0.273989
	FBgn0051525	CG31525	0.563733	1.20903	0.248927	0.273855
	FBgn0037880	CG17726	0.264447	1.20903	0.577662	0.273844
	FBgn0005658	Ets65A	0.595631	1.2089	0.225023	0.273692
	FBgn0033184	mEFTu2	0.148595	1.20876	0.827995	0.273527
	FBgn0262962	CG43273	0.51318	1.20875	0.289731	0.273516
	FBgn0031418	CG3609	0.138849	1.20866	0.857457	0.273413
	FBgn0053465	CG33465	0.636284	1.20855	0.196349	0.273274
	FBgn0031910	CG15818	0.558086	1.20842	0.253299	0.273121
	FBgn0038708	Scsalpha2	0.636826	1.20788	0.195979	0.272472
	FBgn0035823	eIF4E5	0.625284	1.20755	0.203923	0.272078
	FBgn0050077	Blos1	0.151441	1.20748	0.819757	0.271993
	FBgn0004636	Rap1	0.0251907	1.20735	1.59876	0.271844
	FBgn0052191	CG32191	0.63587	1.20733	0.196632	0.271817
	FBgn0032196	CG5708	0.0472135	1.20715	1.32593	0.2716
	FBgn0051635	CG31635	0.0199981	1.20711	1.69901	0.271557
	FBgn0035084	CG15861	0.114601	1.20708	0.940812	0.271523
	FBgn0262327	mir-2281	0.610394	1.20702	0.21439	0.271449
	FBgn0029866	CG3842	0.544263	1.20701	0.264191	0.271443
	FBgn0265851	lncRNA:CR44640	0.620969	1.20661	0.20693	0.270959
	FBgn0039180	CG5715	0.618716	1.20651	0.208509	0.270837
	FBgn0016070	smg	0.227358	1.20642	0.64329	0.27073
	FBgn0016075	vkg	0.476074	1.20635	0.322325	0.27065
	FBgn0037609	CG9773	0.240968	1.20633	0.618041	0.270627
	FBgn0040801	CG13053	0.633793	1.20631	0.198052	0.270607
	FBgn0003884	alphaTub84B	0.0101789	1.20611	1.9923	0.270363
	FBgn0033762	ZnT49B	0.0889104	1.206	1.05105	0.270229
	FBgn0025185	az2	0.211304	1.20589	0.675092	0.270101
	FBgn0039187	CG6454	0.0596708	1.20572	1.22424	0.269898
	FBgn0085734	CR40450	0.631985	1.20568	0.199294	0.269844
	FBgn0250819	CG33521	0.507168	1.20558	0.294848	0.26973
	FBgn0029813	AgmNAT	0.56966	1.20553	0.244384	0.269672
	FBgn0267661	asRNA:CR45999	0.641116	1.2055	0.193063	0.269632
	FBgn0031142	r-cup	0.292047	1.20541	0.534547	0.269528
	FBgn0285969	sisRNA:4	0.610949	1.20533	0.213995	0.269427
	FBgn0265202	lncRNA:CR44262	0.553557	1.20521	0.256838	0.269288
	FBgn0034920	CG5597	0.611138	1.20517	0.213861	0.269235
	FBgn0033031	CG8245	0.641565	1.20507	0.19276	0.269119
	FBgn0036484	Pex3	0.141893	1.20504	0.848039	0.26908
	FBgn0261279	lqfR	0.100742	1.20468	0.996789	0.268653
	FBgn0035643	CG13287	0.636721	1.20465	0.196051	0.268619
	FBgn0039714	Zip99C	0.359206	1.20455	0.444657	0.26849
	FBgn0033138	Tsp42Eq	0.581514	1.20433	0.23544	0.268227
	FBgn0259818	CG42399	0.20433	1.2041	0.689669	0.267958
	FBgn0034266	CG4975	0.615135	1.20386	0.21103	0.267671
	FBgn0260959	MCPH1	0.108142	1.20371	0.966005	0.267491
	FBgn0039157	Myo95E	0.136815	1.20368	0.863866	0.267455
	FBgn0032143	CG4017	0.601186	1.20363	0.220991	0.267397
	FBgn0050148	CG30148	0.643555	1.2036	0.191414	0.267353
	FBgn0031735	CG11029	0.625568	1.2034	0.203726	0.267112
	FBgn0024248	chico	0.218126	1.20329	0.661293	0.266979
	FBgn0262686	CG43156	0.633216	1.20318	0.198448	0.266853
	FBgn0267200	lncRNA:CR45640	0.631871	1.20283	0.199371	0.266438
	FBgn0039490	CG5882	0.614693	1.20271	0.211342	0.26629
	FBgn0266316	asRNA:CR44981	0.626062	1.2024	0.203383	0.265922
	FBgn0043010	Fsn	0.0991445	1.20238	1.00373	0.265888
	FBgn0000228	Bsg25D	0.0820802	1.20215	1.08576	0.265622
	FBgn0036144	GlcAT-P	0.56551	1.20197	0.24756	0.265396
	FBgn0037915	CG6790	0.614469	1.20194	0.2115	0.265365
	FBgn0259896	NimC1	0.640676	1.20185	0.193362	0.265261
	FBgn0264371	lncRNA:CR43823	0.61606	1.20152	0.210377	0.264866
	FBgn0085386	CG34357	0.645683	1.20141	0.189981	0.264724
	FBgn0051687	CG31687	0.00118897	1.20132	2.92483	0.264622
	FBgn0036579	CG5027	0.17173	1.20122	0.765154	0.264496
	FBgn0016920	nompC	0.572299	1.20102	0.242377	0.264255
	FBgn0037985	ssp5	0.556116	1.20098	0.254835	0.264208
	FBgn0024177	zpg	0.634476	1.20077	0.197585	0.26396
	FBgn0030961	CG7058	0.619763	1.20072	0.207774	0.263895
	FBgn0038386	CG5478	0.613164	1.20052	0.212423	0.263658
	FBgn0028507	CG3793	0.081022	1.2005	1.0914	0.263635
	FBgn0028694	Rpn11	0.0767031	1.20049	1.11519	0.263629
	FBgn0265578	CG44405	0.647951	1.20041	0.188458	0.263533
	FBgn0030999	Mur18B	0.625747	1.20015	0.203601	0.263216
	FBgn0026083	tyf	0.0164862	1.19998	1.78288	0.263009
	FBgn0028952	Kebab	0.323558	1.19985	0.490048	0.262858
	FBgn0030270	CG15199	0.648231	1.19983	0.18827	0.262834
	FBgn0259112	asRNA:CR42254	0.515868	1.1997	0.287461	0.262671
	FBgn0033473	CG12128	0.0908007	1.19963	1.04191	0.262588
	FBgn0038854	CG7044	0.155835	1.19955	0.807336	0.262494
	FBgn0000116	Argk	0.454304	1.19916	0.342653	0.262026
	FBgn0036809	CG12477	0.585756	1.19861	0.232283	0.261361
	FBgn0010548	Aldh-III	0.00996788	1.19857	2.0014	0.261313
	FBgn0265059	lncRNA:CR44170	0.637224	1.19854	0.195708	0.261279
	FBgn0035669	CG6592	0.647666	1.19852	0.188649	0.261258
	FBgn0085437	CG34408	0.0368928	1.19842	1.43306	0.261137
	FBgn0034617	Panx	0.228805	1.19841	0.640535	0.261121
	FBgn0036036	CG14174	0.277426	1.19841	0.556852	0.26112
	FBgn0032391	escl	0.160356	1.19829	0.794915	0.260978
	FBgn0267181	asRNA:CR45621	0.641356	1.19823	0.192901	0.260911
	FBgn0030049	Trf4-1	0.0244353	1.198	1.61198	0.260632
	FBgn0002533	Lcp2	0.61081	1.19794	0.214094	0.260551
	FBgn0038445	CG14891	0.60715	1.19784	0.216704	0.26043
	FBgn0038694	CG5217	0.645205	1.19779	0.190302	0.260371
	FBgn0034402	CG15084	0.421198	1.19769	0.375514	0.260258
	FBgn0025469	slv	0.189575	1.19763	0.722218	0.260178
	FBgn0015033	Cyp4d8	0.652808	1.19757	0.185215	0.260104
	FBgn0285892	tea	0.0970218	1.1974	1.01313	0.259906
	FBgn0033732	CG13157	0.561729	1.1974	0.250473	0.259899
	FBgn0037584	CG7963	0.652413	1.19729	0.185477	0.259776
	FBgn0062978	CG31808	0.579329	1.19728	0.237075	0.259755
	FBgn0050398	CG30398	0.555557	1.1971	0.255271	0.259547
	FBgn0040512	zetaCOP	0.0630838	1.19692	1.20008	0.259321
	FBgn0002031	l(2)37Cc	0.0334936	1.1969	1.47504	0.259308
	FBgn0050418	nord	0.531931	1.19682	0.274144	0.259204
	FBgn0260971	CG42594	0.652808	1.19665	0.185215	0.259006
	FBgn0046302	CG10650	0.611828	1.19658	0.213371	0.258913
	FBgn0036795	CG18233	0.64704	1.19655	0.189069	0.258879
	FBgn0004864	hop	0.0612839	1.19649	1.21265	0.258809
	FBgn0067312	CheB38a	0.65102	1.19649	0.186406	0.258803
	FBgn0265373	CG44314	0.647666	1.19632	0.188649	0.258601
	FBgn0032017	CG7810	0.392416	1.19619	0.406254	0.258447
	FBgn0263847	snRNA:LU	0.558955	1.19608	0.252623	0.25831
	FBgn0050414	CG30414	0.462786	1.19607	0.33462	0.258302
	FBgn0259938	cwo	0.0964155	1.19604	1.01585	0.258263
	FBgn0002989	okr	0.259741	1.19603	0.585459	0.258253
	FBgn0033897	Rcd1	0.0800769	1.19578	1.09649	0.257955
	FBgn0001137	grk	0.445595	1.19573	0.35106	0.257898
	FBgn0032402	PLCXD	0.406983	1.19569	0.390424	0.257848
	FBgn0039325	CG10560	0.652799	1.19539	0.185221	0.257481
	FBgn0085358	Diedel3	0.558031	1.19524	0.253341	0.257302
	FBgn0033636	tou	0.115218	1.19522	0.93848	0.257281
	FBgn0033021	CG10417	0.0193038	1.19484	1.71436	0.25682
	FBgn0011586	e(r)	0.135394	1.19475	0.8684	0.256709
	FBgn0029977	hdm	0.649913	1.19466	0.187145	0.256596
	FBgn0053458	CG33458	0.64027	1.19465	0.193637	0.25659
	FBgn0033067	CG11211	0.568423	1.19424	0.245329	0.256096
	FBgn0035632	Ppat-Dpck	0.605888	1.1941	0.217607	0.255925
	FBgn0043069	MESK4	0.600535	1.19402	0.221461	0.25583
	FBgn0031116	CG1695	0.652505	1.19376	0.185416	0.25551
	FBgn0034144	CG5089	0.653474	1.1937	0.184772	0.255444
	FBgn0263219	Dscam4	0.58953	1.1929	0.229494	0.254475
	FBgn0260012	pds5	0.0531831	1.19286	1.27423	0.254427
	FBgn0265959	rdgC	0.65917	1.19239	0.181002	0.253862
	FBgn0259742	CG42360	0.133719	1.19217	0.873805	0.253594
	FBgn0051091	CG31091	0.607307	1.19216	0.216592	0.253575
	FBgn0025633	CG13366	0.0112225	1.19173	1.94991	0.253063
	FBgn0004179	Csp	0.0841924	1.19135	1.07473	0.252593
	FBgn0032154	mtDNA-helicase	0.147086	1.19132	0.832428	0.252567
	FBgn0038428	CG14894	0.186844	1.19127	0.72852	0.252495
	FBgn0024244	drm	0.499902	1.19119	0.301115	0.252406
	FBgn0032685	CG10211	0.343087	1.19111	0.464595	0.252302
	FBgn0035244	ABCB7	0.185066	1.19096	0.732674	0.252122
	FBgn0000557	eEF1alpha2	0.639548	1.19093	0.194127	0.252086
	FBgn0034817	Art7	0.291602	1.19092	0.53521	0.252077
	FBgn0035867	CG13671	0.227674	1.1908	0.642687	0.251931
	FBgn0042138	CG18815	0.14071	1.19067	0.851676	0.251771
	FBgn0039207	CG5789	0.269427	1.19053	0.569558	0.251608
	FBgn0262732	mbf1	0.0352131	1.1905	1.4533	0.251564
	FBgn0004924	Top1	0.0118959	1.19011	1.9246	0.251097
	FBgn0039758	CG9737	0.652403	1.19006	0.185484	0.251036
	FBgn0034021	CG8180	0.132328	1.19	0.878348	0.250962
	FBgn0002413	dco	0.0169863	1.19	1.7699	0.250956
	FBgn0033812	Pex13	0.248639	1.18978	0.604431	0.250699
	FBgn0051157	CG31157	0.660037	1.18975	0.180432	0.250657
	FBgn0263027	CG43322	0.66383	1.18963	0.177943	0.250518
	FBgn0010222	Nmdmc	0.0339393	1.18944	1.4693	0.250282
	FBgn0036913	Usp32	0.243943	1.18936	0.612712	0.250185
	FBgn0032224	Sps2	0.192189	1.18915	0.716272	0.24993
	FBgn0001986	Mtr4	0.152196	1.18854	0.817597	0.249191
	FBgn0034897	Sesn	0.657489	1.18819	0.182111	0.248771
	FBgn0050389	CG30389	0.100742	1.18811	0.996789	0.248668
	FBgn0027592	MED15	0.0359323	1.18793	1.44452	0.248451
	FBgn0267217	lncRNA:CR45657	0.657075	1.18788	0.182385	0.248395
	FBgn0010288	Uch	0.0967742	1.18788	1.01424	0.24839
	FBgn0034737	CG11362	0.579541	1.18782	0.236916	0.24832
	FBgn0053306	CG33306	0.581523	1.18782	0.235433	0.248315
	FBgn0024366	CG11409	0.451031	1.18754	0.345794	0.247981
	FBgn0037739	CG12948	0.279539	1.18745	0.553558	0.247866
	FBgn0085369	Drgx	0.669006	1.18725	0.17457	0.247618
	FBgn0002044	swm	0.0497286	1.18709	1.30339	0.247425
	FBgn0034051	Mlf	0.0241508	1.18703	1.61707	0.247356
	FBgn0031826	CG9550	0.653022	1.18681	0.185072	0.247093
	FBgn0267866	CR46154	0.665457	1.1867	0.17688	0.246958
	FBgn0085223	CG34194	0.546321	1.1866	0.262552	0.246838
	FBgn0032882	Ns4	0.212484	1.18649	0.672674	0.246705
	FBgn0039748	CG15529	0.613458	1.18637	0.212215	0.246553
	FBgn0053868	His2B:CG33868	0.658516	1.18625	0.181434	0.246409
	FBgn0013750	Arf51F	0.0364933	1.18609	1.43779	0.246218
	FBgn0030420	CG12717	0.299983	1.18591	0.522904	0.245991
	FBgn0040358	CG14625	0.638207	1.18585	0.195039	0.245927
	FBgn0027088	GlyRS	0.0106349	1.18572	1.97327	0.245763
	FBgn0032633	Lrch	0.349828	1.18568	0.456145	0.245719
	FBgn0036352	CG14110	0.660721	1.18563	0.179982	0.245652
	FBgn0029891	Pink1	0.155456	1.18546	0.808394	0.245442
	FBgn0052086	CG32086	0.662853	1.18531	0.178582	0.245266
	FBgn0038241	CG8087	0.668789	1.1851	0.174711	0.245005
	FBgn0053810	His1:CG33810	0.641356	1.18509	0.192901	0.244996
	FBgn0029920	CR4575	0.648576	1.18509	0.188039	0.244995
	FBgn0037678	CG16749	0.521538	1.18505	0.282714	0.244951
	FBgn0033379	Mys45A	0.188382	1.1848	0.72496	0.244648
	FBgn0039584	beat-VI	0.63617	1.18472	0.196427	0.244545
	FBgn0029105	alpha-Catr	0.673883	1.18435	0.171416	0.244091
	FBgn0001624	dlg1	0.0506005	1.18424	1.29585	0.24396
	FBgn0001323	knrl	0.303398	1.18413	0.517987	0.24383
	FBgn0039136	CG5902	0.027887	1.18406	1.5546	0.243745
	FBgn0264677	lncRNA:CR43962	0.635283	1.18402	0.197033	0.243699
	FBgn0020248	stet	0.612276	1.18374	0.213053	0.243356
	FBgn0031296	CG4415	0.612491	1.1835	0.2129	0.243058
	FBgn0030537	CG12480	0.625193	1.18343	0.203986	0.242979
	FBgn0003977	vir	0.136084	1.18334	0.866192	0.242861
	FBgn0035039	Adck1	0.312272	1.18333	0.505467	0.242852
	FBgn0038435	Gyc89Da	0.617156	1.18319	0.209605	0.242681
	FBgn0000181	bic	0.0215447	1.18317	1.66666	0.242661
	FBgn0266965	lncRNA:CR45416	0.649155	1.18306	0.187651	0.242526
	FBgn0259702	CG42356	0.579029	1.18283	0.2373	0.242239
	FBgn0032135	GlcAT-S	0.324564	1.18281	0.4887	0.242223
	FBgn0030704	CG15916	0.513936	1.18245	0.289091	0.241779
	FBgn0023091	dimm	0.676811	1.18242	0.169533	0.241745
	FBgn0053775	CG33775	0.674792	1.18213	0.17083	0.241384
	FBgn0036956	CG13813	0.668916	1.1821	0.174629	0.241357
	FBgn0023518	trr	0.206229	1.18208	0.68565	0.241324
	FBgn0040087	p115	0.0933201	1.18206	1.03002	0.241302
	FBgn0265868	lncRNA:CR44657	0.677444	1.18197	0.169127	0.241195
	FBgn0266410	CG45050	0.132376	1.18192	0.87819	0.241138
	FBgn0260867	CG42577	0.666012	1.18188	0.176518	0.241081
	FBgn0053639	CG33639	0.665807	1.18177	0.176651	0.240954
	FBgn0025454	Cyp6g1	0.548707	1.18175	0.260659	0.240921
	FBgn0044047	Ilp6	0.615135	1.18173	0.21103	0.2409
	FBgn0083972	CG34136	0.595945	1.18145	0.224794	0.240562
	FBgn0037411	Osi3	0.656711	1.18133	0.182626	0.240417
	FBgn0031428	CG9886	0.421968	1.18128	0.37472	0.240349
	FBgn0003057	CG10598	0.614369	1.18117	0.211571	0.240216
	FBgn0034288	CG5084	0.56551	1.18099	0.24756	0.240002
	FBgn0085316	CG34287	0.662853	1.18095	0.178582	0.239946
	FBgn0267086	lncRNA:CR45530	0.655932	1.18094	0.183141	0.23994
	FBgn0027578	Nepl21	0.67987	1.18092	0.167574	0.239907
	FBgn0036730	qjt	0.673883	1.18073	0.171416	0.23968
	FBgn0029905	Nf-YC	0.191746	1.1805	0.717273	0.239401
	FBgn0082941	snoRNA:Me28S-A992	0.679582	1.1805	0.167758	0.2394
	FBgn0032819	CG10463	0.141941	1.18043	0.847891	0.239312
	FBgn0264572	asRNA:CR43944	0.616102	1.18038	0.210347	0.239254
	FBgn0037911	CG10898	0.252641	1.18032	0.597495	0.23918
	FBgn0029810	CG12239	0.620675	1.18019	0.207136	0.23902
	FBgn0030596	CG12398	0.661465	1.18007	0.179493	0.238869
	FBgn0266909	lncRNA:CR45369	0.621697	1.18005	0.206421	0.238843
	FBgn0036019	Or67b	0.663471	1.17994	0.178178	0.238718
	FBgn0263391	hts	0.0103929	1.17993	1.98326	0.238699
	FBgn0034391	CG15080	0.467108	1.17988	0.330583	0.238645
	FBgn0038366	CG4576	0.558735	1.17948	0.252794	0.238153
	FBgn0050403	CG30403	0.286784	1.17943	0.542445	0.238093
	FBgn0051104	CG31104	0.628687	1.1794	0.201565	0.238047
	FBgn0264489	CG43897	0.681426	1.17911	0.166581	0.237692
	FBgn0011300	babo	0.133337	1.17901	0.875049	0.237573
	FBgn0020381	Dredd	0.069797	1.17886	1.15616	0.237395
	FBgn0030272	CG15201	0.442055	1.17882	0.354523	0.237341
	FBgn0033085	CG15908	0.474776	1.17874	0.323511	0.237249
	FBgn0037730	CG9444	0.562941	1.17871	0.249537	0.237207
	FBgn0264511	lncRNA:CR43910	0.662526	1.1787	0.178797	0.2372
	FBgn0030970	CG7326	0.411568	1.17866	0.385558	0.237153
	FBgn0085440	Lgr4	0.630626	1.17819	0.200228	0.23657
	FBgn0038321	CG6218	0.541796	1.17802	0.266165	0.236367
	FBgn0046294	CG12699	0.675972	1.17793	0.170071	0.236258
	FBgn0033192	Corin	0.477981	1.17788	0.32059	0.236189
	FBgn0263660	lncRNA:CR43651	0.685719	1.17778	0.163854	0.236075
	FBgn0004666	sim	0.681289	1.17776	0.166669	0.236051
	FBgn0266621	lncRNA:CR45128	0.682542	1.17752	0.165871	0.235757
	FBgn0083013	snoRNA:Psi28S-1060	0.643458	1.17752	0.19148	0.23575
	FBgn0037881	GCC88	0.0915544	1.17719	1.03832	0.235342
	FBgn0265629	CG44437	0.686905	1.1769	0.163103	0.234994
	FBgn0264712	CG1172	0.205694	1.17685	0.686778	0.234934
	FBgn0032470	Ttc30	0.687562	1.17677	0.162688	0.234836
	FBgn0028888	CG4168	0.630626	1.17668	0.200228	0.234719
	FBgn0267791	HnRNP-K	0.0484084	1.17646	1.31508	0.234448
	FBgn0038751	CG4770	0.638845	1.17645	0.194605	0.234435
	FBgn0086058	snoRNA:Me18S-G1189	0.648576	1.17643	0.188039	0.234419
	FBgn0032814	CG10366	0.172846	1.17637	0.76234	0.23434
	FBgn0031997	PGAP5	0.403308	1.17633	0.394363	0.234298
	FBgn0031905	gudu	0.679441	1.1763	0.167848	0.234259
	FBgn0032395	Wdr81	0.163455	1.17629	0.786602	0.234241
	FBgn0003411	sisA	0.648282	1.17614	0.188236	0.234064
	FBgn0038258	CG7362	0.676844	1.1761	0.169512	0.234017
	FBgn0261514	NimA	0.668028	1.176	0.175205	0.233888
	FBgn0285896	btl	0.53836	1.17588	0.268927	0.233736
	FBgn0035915	S-Lap1	0.620456	1.17557	0.207289	0.233356
	FBgn0032847	Taf13	0.380866	1.17548	0.419228	0.233248
	FBgn0027507	CG1344	0.125502	1.17533	0.90135	0.233061
	FBgn0086368	tw	0.30635	1.17522	0.513782	0.232926
	FBgn0027497	Madm	0.147154	1.17473	0.832226	0.232325
	FBgn0037014	CG13251	0.648457	1.17465	0.188119	0.232236
	FBgn0010516	wal	0.111375	1.17462	0.953214	0.232189
	FBgn0034066	EMC7	0.161093	1.17429	0.792923	0.231788
	FBgn0011207	pelo	0.0391425	1.17421	1.40735	0.231685
	FBgn0029999	CG1575	0.286225	1.17418	0.543293	0.231648
	FBgn0034870	CG13559	0.66947	1.17408	0.174269	0.231526
	FBgn0031171	CG1801	0.692718	1.17385	0.159444	0.231247
	FBgn0265795	lncRNA:CR44584	0.616102	1.17379	0.210347	0.23118
	FBgn0032079	CG31886	0.680736	1.17376	0.167022	0.231142
	FBgn0036741	anchor	0.364293	1.17372	0.438549	0.231093
	FBgn0263081	CG43349	0.693066	1.1737	0.159225	0.231062
	FBgn0033467	Pdrg1	0.61312	1.17361	0.212455	0.230957
	FBgn0035495	CG14989	0.674055	1.17361	0.171305	0.230948
	FBgn0036972	CR6434	0.651407	1.17345	0.186148	0.230762
	FBgn0028372	isopeptidase-T-3	0.3083	1.17344	0.511027	0.230745
	FBgn0053462	CG33462	0.692369	1.17341	0.159662	0.230707
	FBgn0033653	CG13192	0.285597	1.17332	0.544246	0.230599
	FBgn0038475	Keap1	0.277939	1.17332	0.55605	0.230596
	FBgn0263980	Stacl	0.643177	1.17327	0.191669	0.230533
	FBgn0031419	CG15390	0.694073	1.17318	0.158595	0.230422
	FBgn0085476	CG34447	0.669386	1.17311	0.174323	0.230335
	FBgn0034354	GstE11	0.155835	1.17308	0.807336	0.230296
	FBgn0037265	spartin	0.419538	1.17305	0.377229	0.23026
	FBgn0264672	Eogt	0.187966	1.17286	0.72592	0.230028
	FBgn0033154	CG1850	0.689951	1.17273	0.161182	0.229866
	FBgn0263532	mir-4962	0.66383	1.17261	0.177943	0.229725
	FBgn0250755	CG42233	0.478665	1.1726	0.319968	0.229714
	FBgn0035949	CG13314	0.628999	1.17252	0.20135	0.229615
	FBgn0053307	CG33307	0.672612	1.17244	0.172235	0.229509
	FBgn0266948	lncRNA:CR45399	0.641679	1.17213	0.192682	0.229135
	FBgn0039494	grass	0.370199	1.17209	0.431564	0.229083
	FBgn0024291	Sirt1	0.300442	1.17191	0.52224	0.228864
	FBgn0038068	CG11600	0.608494	1.17167	0.215744	0.228571
	FBgn0034379	CG15073	0.47327	1.17167	0.324891	0.228561
	FBgn0266848	wap	0.150399	1.17165	0.822755	0.228546
	FBgn0038731	CG11659	0.679845	1.17146	0.16759	0.228306
	FBgn0025682	scf	0.162407	1.17121	0.789395	0.228004
	FBgn0051259	CG31259	0.693307	1.17117	0.159074	0.227949
	FBgn0034907	CG5539	0.633793	1.17116	0.198052	0.227941
	FBgn0266884	lncRNA:CR45345	0.693066	1.17077	0.159225	0.227464
	FBgn0263987	spoon	0.0275373	1.17076	1.56008	0.227446
	FBgn0004841	TkR86C	0.697	1.17074	0.156767	0.227421
	FBgn0267096	lncRNA:CR45536	0.697929	1.17067	0.156189	0.227337
	FBgn0010768	sqz	0.493619	1.17033	0.306608	0.226914
	FBgn0003930	snRNA:U4:39B	0.650866	1.17019	0.186508	0.226745
	FBgn0031986	CG8673	0.634476	1.17016	0.197585	0.226708
	FBgn0037464	Mst84B	0.671662	1.16975	0.172849	0.226205
	FBgn0036769	Tsp74F	0.444005	1.1697	0.352612	0.226136
	FBgn0267158	lncRNA:CR45598	0.698302	1.16928	0.155957	0.225622
	FBgn0030679	CG8206	0.350181	1.16926	0.455707	0.22559
	FBgn0051068	CG31068	0.514677	1.16899	0.288465	0.225263
	FBgn0025882	snoRNA:MeU6-A47	0.666709	1.16872	0.176064	0.22493
	FBgn0033369	CG8197	0.671002	1.16864	0.173276	0.224834
	FBgn0045862	btz	0.190673	1.1685	0.719712	0.224654
	FBgn0036142	Adck5	0.508739	1.16844	0.293505	0.224581
	FBgn0262125	Sec23	0.0382691	1.1683	1.41715	0.224405
	FBgn0031708	CG7382	0.450818	1.16812	0.345998	0.224185
	FBgn0085230	CG34201	0.632847	1.16798	0.198702	0.224013
	FBgn0004404	RpS14b	0.156603	1.16789	0.805199	0.223904
	FBgn0265810	asRNA:CR44599	0.596004	1.1676	0.224751	0.223552
	FBgn0030483	CG12725	0.690091	1.16755	0.161093	0.223482
	FBgn0033792	CG13325	0.70416	1.1675	0.152329	0.223419
	FBgn0039594	snu	0.384928	1.1674	0.414621	0.223298
	FBgn0052655	CG32655	0.643177	1.16735	0.191669	0.223234
	FBgn0003046	Pcp	0.671662	1.16734	0.172849	0.22323
	FBgn0037647	RagA-B	0.417388	1.16722	0.379461	0.223074
	FBgn0260935	Vps15	0.220779	1.16715	0.656042	0.222987
	FBgn0035085	CG3770	0.311952	1.16692	0.505912	0.222706
	FBgn0052196	CG32196	0.698429	1.16691	0.155878	0.222691
	FBgn0036128	Elo68beta	0.673597	1.16675	0.1716	0.222496
	FBgn0267966	asRNA:CR46246	0.706355	1.16599	0.150977	0.22156
	FBgn0262730	dtn	0.129601	1.16548	0.887392	0.220921
	FBgn0015838	Vang	0.0847755	1.16541	1.07173	0.22084
	FBgn0015360	oxt	0.239072	1.16519	0.621471	0.22057
	FBgn0030121	Cfp1	0.31691	1.16509	0.499065	0.22044
	FBgn0017558	Pdk	0.333325	1.16477	0.477132	0.220044
	FBgn0038701	CG18493	0.660484	1.16463	0.180138	0.219866
	FBgn0085243	CG34214	0.708496	1.16459	0.149662	0.219828
	FBgn0034962	MAN1	0.165192	1.16457	0.782011	0.219803
	FBgn0002543	robo2	0.457653	1.16454	0.339464	0.219755
	FBgn0267660	lncRNA:CR45998	0.694903	1.16429	0.158076	0.219456
	FBgn0266682	lncRNA:CR45172	0.697929	1.16422	0.156189	0.219365
	FBgn0002573	sens	0.688747	1.16414	0.16194	0.219262
	FBgn0032857	CG10947	0.66035	1.16413	0.180226	0.219257
	FBgn0037336	CG2519	0.160943	1.16379	0.793327	0.218834
	FBgn0033705	CG13168	0.665347	1.16365	0.176952	0.218651
	FBgn0265193	Atf-2	0.342675	1.16359	0.465117	0.218581
	FBgn0003416	sl	0.15478	1.16357	0.810286	0.218557
	FBgn0051800	CG31800	0.304271	1.16338	0.51674	0.218326
	FBgn0041224	Gr97a	0.619389	1.16322	0.208037	0.218119
	FBgn0037943	CG14722	0.327027	1.1632	0.485416	0.218103
	FBgn0086671	snoRNA:Psi28S-2876	0.697929	1.16318	0.156189	0.218079
	FBgn0003204	ras	0.0322281	1.16318	1.49177	0.218077
	FBgn0010425	epsilonTry	0.632589	1.16317	0.198879	0.218061
	FBgn0036871	CG14096	0.711701	1.1629	0.147703	0.217724
	FBgn0038641	ChT	0.706355	1.16266	0.150977	0.217432
	FBgn0038740	CG4562	0.587746	1.16255	0.23081	0.217298
	FBgn0035988	CG3982	0.637851	1.16244	0.195281	0.217157
	FBgn0052000	anne	0.11728	1.16242	0.930776	0.217136
	FBgn0033603	Cpr47Ef	0.630225	1.16238	0.200504	0.217081
	FBgn0050062	CG30062	0.686356	1.1623	0.16345	0.216988
	FBgn0037601	Cyp313b1	0.689153	1.16212	0.161684	0.216762
	FBgn0042133	CG18810	0.66867	1.16211	0.174788	0.216746
	FBgn0020270	mre11	0.291247	1.16177	0.535738	0.216328
	FBgn0038499	Brf	0.216936	1.16175	0.663668	0.216297
	FBgn0034025	Pgant1	0.289981	1.16174	0.53763	0.216291
	FBgn0261394	Prosalpha3	0.174871	1.16151	0.757282	0.216007
	FBgn0032884	Pomp	0.152196	1.16139	0.817597	0.215848
	FBgn0040309	Jafrac1	0.420704	1.16126	0.376023	0.215697
	FBgn0267812	asRNA:CR46137	0.707996	1.16087	0.149969	0.215206
	FBgn0030603	CG5541	0.385923	1.16086	0.413499	0.215191
	FBgn0053860	His3:CG33860	0.65917	1.1607	0.181002	0.214993
	FBgn0266005	lncRNA:CR44779	0.655313	1.16064	0.183551	0.21492
	FBgn0034814	CG9890	0.359567	1.16055	0.44422	0.214805
	FBgn0031909	CG5181	0.266581	1.16043	0.574171	0.214657
	FBgn0082927	snoRNA:Me28S-G3255b	0.663471	1.1604	0.178178	0.214623
	FBgn0035741	BBS1	0.697376	1.16039	0.156533	0.214607
	FBgn0051439	Muc96D	0.696634	1.16033	0.156995	0.214539
	FBgn0000032	Acph-1	0.244651	1.16031	0.611452	0.214514
	FBgn0031423	CG3557	0.709778	1.16031	0.148877	0.214505
	FBgn0267867	CR46155	0.710741	1.1603	0.148289	0.214493
	FBgn0034804	CG3831	0.527789	1.16009	0.277539	0.214232
	FBgn0038292	CG3987	0.628633	1.16001	0.201603	0.214137
	FBgn0003162	Pu	0.529515	1.1599	0.276122	0.214
	FBgn0033076	CG15233	0.701564	1.15989	0.153933	0.213989
	FBgn0031515	CG9664	0.664301	1.15982	0.177635	0.213905
	FBgn0004052	Z600	0.645059	1.15973	0.1904	0.213792
	FBgn0050271	CG30271	0.70563	1.15959	0.151423	0.213617
	FBgn0000810	fs(1)K10	0.266451	1.15902	0.574383	0.212902
	FBgn0038606	CG15803	0.706165	1.1589	0.151094	0.212756
	FBgn0031514	OtopLb	0.665907	1.15889	0.176586	0.212742
	FBgn0053774	CG33774	0.425118	1.15884	0.371491	0.212679
	FBgn0033015	d4	0.0621057	1.15882	1.20687	0.212656
	FBgn0053233	CG33233	0.655308	1.15874	0.183555	0.212554
	FBgn0023416	Ac3	0.400573	1.15863	0.397319	0.212415
	FBgn0264445	lncRNA:CR43863	0.671662	1.15858	0.172849	0.212362
	FBgn0267175	lncRNA:CR45615	0.643744	1.15848	0.191287	0.212233
	FBgn0035976	PGRP-LC	0.551118	1.15824	0.258756	0.211936
	FBgn0037926	Elp1	0.177989	1.15799	0.749607	0.211622
	FBgn0042185	MCU	0.410263	1.15798	0.386937	0.211606
	FBgn0028688	Rpn7	0.0658334	1.15778	1.18155	0.211356
	FBgn0052523	CG32523	0.679845	1.15773	0.16759	0.211302
	FBgn0038960	CG13855	0.622397	1.15771	0.205932	0.211272
	FBgn0036427	CG4613	0.648379	1.15769	0.188171	0.211251
	FBgn0030359	CG18130	0.609665	1.15762	0.214909	0.211163
	FBgn0286038	sisRNA:CR46360	0.676269	1.15761	0.169881	0.211151
	FBgn0000303	ChAT	0.660121	1.15751	0.180376	0.211029
	FBgn0286042	sisRNA:CR46364	0.58644	1.15726	0.231776	0.210715
	FBgn0035805	CG7506	0.334236	1.15724	0.475947	0.210688
	FBgn0034270	PIG-A	0.41497	1.15721	0.381983	0.210646
	FBgn0085231	CG34202	0.642525	1.1572	0.19211	0.210643
	FBgn0034819	CG9877	0.660037	1.15704	0.180432	0.210433
	FBgn0032924	Nbr	0.320869	1.15697	0.493672	0.210348
	FBgn0030592	CG9514	0.708593	1.15666	0.149603	0.209962
	FBgn0036927	Gabat	0.630626	1.15662	0.200228	0.209915
	FBgn0263005	CG43313	0.244729	1.15655	0.611315	0.209823
	FBgn0050349	CG30349	0.131239	1.15633	0.881937	0.209557
	FBgn0052733	CR32733	0.707615	1.15612	0.150203	0.209297
	FBgn0259831	CG34309	0.649377	1.15604	0.187503	0.209189
	FBgn0030349	CG10353	0.102357	1.15593	0.989883	0.209049
	FBgn0031307	MFS3	0.114737	1.15565	0.940296	0.208711
	FBgn0034452	Oseg6	0.262029	1.15561	0.58165	0.208658
	FBgn0039694	fig	0.724711	1.15539	0.139835	0.208378
	FBgn0038266	CG3610	0.625654	1.15532	0.203666	0.208288
	FBgn0052591	CG32591	0.708118	1.15525	0.149895	0.208209
	FBgn0052301	CG32301	0.710536	1.15518	0.148414	0.208115
	FBgn0052243	CG32243	0.309573	1.15506	0.509237	0.207973
	FBgn0050091	CG30091	0.645382	1.15505	0.190183	0.207959
	FBgn0032020	strat	0.252252	1.15504	0.598166	0.207944
	FBgn0037939	CG14718	0.650902	1.15495	0.186485	0.207836
	FBgn0051415	CG31415	0.620456	1.15495	0.207289	0.207833
	FBgn0013811	Dhc62B	0.536482	1.15488	0.270445	0.20774
	FBgn0050157	CG30157	0.617609	1.15487	0.209287	0.207726
	FBgn0267763	lncRNA:CR46094	0.712217	1.15481	0.147388	0.207658
	FBgn0265348	lncRNA:CR44302	0.668533	1.15472	0.174877	0.207549
	FBgn0000158	bam	0.617105	1.1545	0.209641	0.20727
	FBgn0030026	sni	0.349193	1.1543	0.456935	0.20702
	FBgn0051230	CG31230	0.660208	1.15428	0.180319	0.206999
	FBgn0030661	Alp11	0.525967	1.15416	0.279042	0.206843
	FBgn0034407	DptB	0.71233	1.15416	0.147319	0.206841
	FBgn0032871	CG2611	0.689095	1.15409	0.161721	0.206762
	FBgn0265497	lncRNA:CR44366	0.67891	1.15403	0.168188	0.206683
	FBgn0052971	CG32971	0.667911	1.15401	0.175282	0.206662
	FBgn0031538	CG3246	0.662526	1.15396	0.178797	0.206596
	FBgn0265978	lncRNA:CR44757	0.724547	1.1538	0.139933	0.206398
	FBgn0001185	her	0.236921	1.15332	0.625396	0.205787
	FBgn0026563	CG1979	0.718721	1.1533	0.14344	0.205767
	FBgn0013277	Hsp70Ba	0.712525	1.15329	0.1472	0.20576
	FBgn0025684	MFS18	0.257752	1.15318	0.588799	0.205623
	FBgn0037073	Tsr1	0.280324	1.15313	0.552339	0.205551
	FBgn0262979	lncRNA:CR43287	0.728234	1.15297	0.137729	0.205356
	FBgn0086372	lap	0.207263	1.15296	0.683479	0.205336
	FBgn0034833	CG13539	0.711266	1.15295	0.147968	0.205334
	FBgn0053821	His3:CG33821	0.64704	1.15289	0.189069	0.205253
	FBgn0028496	CG30116	0.729499	1.15283	0.136975	0.205182
	FBgn0025336	CG4882	0.22114	1.15281	0.655332	0.205154
	FBgn0035697	CG10163	0.723403	1.15269	0.14062	0.205002
	FBgn0038799	MFS9	0.63201	1.15269	0.199276	0.204999
	FBgn0032873	CG2614	0.183761	1.15265	0.735747	0.20495
	FBgn0051413	Qsox4	0.706355	1.15249	0.150977	0.204758
	FBgn0086446	DCTN6-p27	0.160793	1.15242	0.793733	0.204661
	FBgn0028999	nerfin-1	0.722057	1.1524	0.141429	0.204647
	FBgn0033900	CysRS-m	0.414359	1.15239	0.382624	0.204631
	FBgn0038380	CG14877	0.706851	1.15238	0.150672	0.204619
	FBgn0267237	lncRNA:CR45677	0.730734	1.15224	0.136241	0.204437
	FBgn0261439	SdhA	0.0513405	1.15208	1.28954	0.204238
	FBgn0031868	Rat1	0.365825	1.15202	0.436727	0.20417
	FBgn0039238	CG7016	0.731513	1.15179	0.135778	0.203881
	FBgn0039920	CG11360	0.273837	1.15115	0.562508	0.203077
	FBgn0262458	mir-305	0.710845	1.15115	0.148225	0.203076
	FBgn0022985	qkr58E-2	0.216454	1.15092	0.664634	0.202784
	FBgn0283426	lncRNA:acal	0.680736	1.1509	0.167022	0.202758
	FBgn0034793	asrij	0.327652	1.15075	0.484588	0.202578
	FBgn0023388	Dap160	0.232083	1.15063	0.634356	0.202418
	FBgn0037232	Suv3	0.401558	1.15056	0.396252	0.202335
	FBgn0264885	lncRNA:CR44076	0.713321	1.15056	0.146715	0.202333
	FBgn0267768	asRNA:CR46099	0.660037	1.15053	0.180432	0.202293
	FBgn0259707	CG42361	0.607386	1.15051	0.216536	0.20228
	FBgn0267976	Tim23	0.0971644	1.1504	1.01249	0.20214
	FBgn0033773	Mos	0.690707	1.15039	0.160706	0.202118
	FBgn0036023	CG18179	0.733826	1.15029	0.134407	0.201997
	FBgn0034651	CG15676	0.632649	1.1502	0.198837	0.201882
	FBgn0041237	Gr58c	0.653153	1.14995	0.184985	0.201571
	FBgn0031281	Saf6	0.500564	1.14987	0.30054	0.201465
	FBgn0029693	CG6379	0.373259	1.14948	0.42799	0.200987
	FBgn0052855	CG32855	0.731895	1.14946	0.135551	0.200954
	FBgn0027338	Kap-alpha3	0.208243	1.14932	0.68143	0.200778
	FBgn0284245	eEF1alpha1	0.0644844	1.1491	1.19055	0.200504
	FBgn0033672	rho-7	0.314973	1.14908	0.501727	0.200475
	FBgn0260655	l(3)76BDm	0.331121	1.14881	0.480014	0.200143
	FBgn0033995	GPHR	0.428249	1.14865	0.368303	0.199936
	FBgn0050456	CG30456	0.736463	1.14864	0.132849	0.199929
	FBgn0037205	BoYb	0.736438	1.14856	0.132864	0.199829
	FBgn0267026	CR45470	0.724867	1.14855	0.139741	0.199815
	FBgn0033602	Cpr47Ee	0.721703	1.14841	0.141641	0.199639
	FBgn0085212	CG34183	0.395565	1.14841	0.402782	0.199636
	FBgn0031434	insv	0.435304	1.14835	0.361208	0.199566
	FBgn0032513	CG6565	0.220826	1.14832	0.655951	0.199523
	FBgn0052811	CG32811	0.703013	1.14822	0.153036	0.199397
	FBgn0031675	CG9121	0.557732	1.1481	0.253575	0.19925
	FBgn0037234	CG9795	0.225342	1.14799	0.647158	0.199112
	FBgn0026432	Grip163	0.409243	1.14797	0.388019	0.199087
	FBgn0015572	alpha-Est4	0.653153	1.14796	0.184985	0.199066
	FBgn0028397	Tob	0.653951	1.14769	0.184455	0.198734
	FBgn0030975	SdhBL	0.722057	1.14753	0.141429	0.198529
	FBgn0034908	CG5543	0.448075	1.14717	0.34865	0.198085
	FBgn0030313	Reepl1	0.737518	1.14716	0.132227	0.198066
	FBgn0031061	CG14232	0.320482	1.14715	0.494197	0.198051
	FBgn0031023	CG14200	0.123209	1.14696	0.909358	0.197811
	FBgn0039955	CG41099	0.0755989	1.14694	1.12148	0.197787
	FBgn0040636	CG13255	0.638845	1.14688	0.194605	0.197719
	FBgn0053648	CG33648	0.690707	1.14688	0.160706	0.197709
	FBgn0032398	CG6766	0.190025	1.14683	0.721188	0.19765
	FBgn0082923	snoRNA:Or-aca3	0.736091	1.14678	0.133068	0.197591
	FBgn0037225	TwdlG	0.713321	1.14678	0.146715	0.197584
	FBgn0029966	Ir7c	0.651085	1.14674	0.186363	0.197532
	FBgn0039094	CG10184	0.676245	1.14671	0.169896	0.197505
	FBgn0267241	lncRNA:CR45681	0.724471	1.14666	0.139979	0.197435
	FBgn0010220	Dbp45A	0.398244	1.14655	0.399851	0.197301
	FBgn0031631	CG3225	0.577444	1.14644	0.23849	0.197157
	FBgn0032076	Argl	0.564866	1.1461	0.248054	0.196738
	FBgn0266634	asRNA:CR45141	0.737869	1.14609	0.132021	0.196721
	FBgn0029819	Usp30	0.187842	1.14602	0.726206	0.196634
	FBgn0052564	CG32564	0.716299	1.14601	0.144906	0.196616
	FBgn0266640	lncRNA:CR45147	0.724242	1.14593	0.140117	0.196521
	FBgn0050025	CG30025	0.678691	1.1457	0.168328	0.196228
	FBgn0011771	Hem	0.215683	1.14569	0.666184	0.196215
	FBgn0267398	Yeti	0.190025	1.14564	0.721188	0.196151
	FBgn0033437	CG12926	0.718237	1.14561	0.143732	0.196117
	FBgn0038404	CG8925	0.736495	1.14559	0.13283	0.196093
	FBgn0265066	lncRNA:CR44177	0.738584	1.14559	0.1316	0.196087
	FBgn0025830	IntS8	0.356612	1.1455	0.447804	0.195976
	FBgn0003175	px	0.188952	1.14542	0.723648	0.195876
	FBgn0082582	tmod	0.219895	1.14541	0.657785	0.195862
	FBgn0003132	Pp1-13C	0.72666	1.14539	0.138669	0.195845
	FBgn0035371	AhcyL1	0.184592	1.14522	0.733787	0.195629
	FBgn0082979	snoRNA:Psi28S-3091a	0.739688	1.14505	0.130951	0.195415
	FBgn0039150	CG13605	0.272144	1.14499	0.565201	0.195337
	FBgn0029789	PGAP1	0.436723	1.14482	0.359794	0.195125
	FBgn0034221	CG10764	0.741898	1.14481	0.129656	0.195107
	FBgn0050343	Tsen15	0.740558	1.1448	0.130441	0.195095
	FBgn0085638	CG41378	0.222798	1.14452	0.652088	0.194737
	FBgn0004567	slp2	0.733826	1.14447	0.134407	0.194681
	FBgn0266628	asRNA:CR45135	0.668028	1.14444	0.175205	0.194641
	FBgn0263340	lncRNA:CR43421	0.682489	1.14442	0.165905	0.194621
	FBgn0032923	Pld3	0.163455	1.14438	0.786602	0.19456
	FBgn0024222	IKKbeta	0.392086	1.14425	0.406619	0.194406
	FBgn0031435	Elba2	0.47542	1.14416	0.322923	0.194287
	FBgn0031849	CG11327	0.727221	1.14411	0.138334	0.19423
	FBgn0031834	CG13766	0.527877	1.14408	0.277468	0.194193
	FBgn0035312	CG15820	0.714501	1.14403	0.145997	0.194128
	FBgn0033371	CNT1	0.648979	1.144	0.187769	0.194092
	FBgn0039564	Nep7	0.703952	1.14397	0.152457	0.194045
	FBgn0058439	CG40439	0.322122	1.14388	0.491979	0.193931
	FBgn0037354	CG12171	0.279769	1.14385	0.553201	0.193892
	FBgn0267178	lncRNA:CR45618	0.706513	1.14361	0.15088	0.193593
	FBgn0040367	CG11382	0.713969	1.14359	0.146321	0.193568
	FBgn0000611	exd	0.159373	1.14341	0.797586	0.193341
	FBgn0011824	CG4038	0.433882	1.14332	0.362628	0.193226
	FBgn0267623	lncRNA:CR45961	0.744586	1.14326	0.128085	0.193154
	FBgn0266313	lncRNA:CR44978	0.744707	1.14325	0.128015	0.193142
	FBgn0004188	snRNA:U6:96Aa	0.729717	1.14322	0.136845	0.193102
	FBgn0031628	CG3294	0.455376	1.14322	0.34163	0.193101
	FBgn0034506	CG13870	0.722819	1.14312	0.14097	0.19298
	FBgn0034219	mthl4	0.110724	1.1431	0.955758	0.192954
	FBgn0259192	CG42296	0.720931	1.14308	0.142106	0.192929
	FBgn0035600	Cyt-c1	0.196071	1.14306	0.707587	0.192902
	FBgn0053632	CG33632	0.729579	1.14277	0.136928	0.192533
	FBgn0040352	CG14416	0.719851	1.14274	0.142757	0.192498
	FBgn0039015	Takl2	0.683262	1.14251	0.165413	0.192212
	FBgn0039283	danr	0.672582	1.14251	0.172255	0.192205
	FBgn0064225	RpL5	0.081646	1.14236	1.08806	0.192012
	FBgn0086025	snoRNA:Me28S-A2589c	0.675895	1.14231	0.170121	0.191958
	FBgn0028695	Rpn1	0.0582287	1.14214	1.23486	0.191741
	FBgn0035410	CG14964	0.478148	1.14209	0.320437	0.191681
	FBgn0033741	CG8545	0.347532	1.14184	0.459006	0.191364
	FBgn0283500	Sac1	0.197831	1.14131	0.703705	0.190687
	FBgn0003292	rt	0.420745	1.14112	0.375981	0.190454
	FBgn0067311	CheB38b	0.736463	1.14107	0.132849	0.190393
	FBgn0039937	fd102C	0.717803	1.14098	0.143995	0.190272
	FBgn0051151	wge	0.175843	1.14089	0.754876	0.190157
	FBgn0034360	CG10927	0.607705	1.1405	0.216307	0.189669
	FBgn0039240	CG3744	0.240968	1.14043	0.618041	0.18958
	FBgn0030914	CG6106	0.751002	1.14007	0.124359	0.189123
	FBgn0033341	MrgBP	0.416377	1.13999	0.380513	0.189027
	FBgn0051481	pb	0.706013	1.13999	0.151188	0.18902
	FBgn0052068	Adi1	0.424101	1.13996	0.37253	0.188983
	FBgn0062413	Ctr1A	0.355639	1.13985	0.448991	0.188838
	FBgn0024833	AP-1mu	0.257522	1.13959	0.589186	0.18851
	FBgn0284080	CG46302	0.343559	1.13949	0.463999	0.188388
	FBgn0011592	fra	0.462089	1.13939	0.335274	0.188256
	FBgn0265590	lncRNA:CR44417	0.685236	1.13922	0.16416	0.188043
	FBgn0030055	Rubicon	0.458421	1.1392	0.338735	0.188027
	FBgn0052161	CG32161	0.727593	1.13919	0.138112	0.188009
	FBgn0262540	CG43094	0.683029	1.13914	0.165561	0.187951
	FBgn0085398	ppk9	0.750432	1.13892	0.124689	0.187664
	FBgn0263021	CG43316	0.712466	1.13889	0.147236	0.187634
	FBgn0261289	CheB98a	0.679	1.13884	0.16813	0.187571
	FBgn0264705	lncRNA:CR43974	0.747172	1.13871	0.126579	0.187406
	FBgn0038461	EMC2B	0.314961	1.13869	0.501743	0.187376
	FBgn0262357	CG43055	0.675435	1.13866	0.170416	0.187332
	FBgn0038577	CG12321	0.406238	1.13864	0.391219	0.187306
	FBgn0086655	jing	0.373434	1.13864	0.427787	0.187306
	FBgn0033724	CG8501	0.749244	1.1386	0.125377	0.187264
	FBgn0029965	Ir7b	0.719133	1.13858	0.143191	0.18724
	FBgn0262481	CG43071	0.738562	1.13845	0.131613	0.187077
	FBgn0051201	GluRIIE	0.737236	1.13837	0.132393	0.186966
	FBgn0051119	HDAC11	0.618817	1.13819	0.208438	0.186744
	FBgn0285952	eEF5	0.194763	1.13816	0.710493	0.186709
	FBgn0030504	CG2691	0.219974	1.13796	0.657629	0.186449
	FBgn0038109	CG11656	0.723187	1.13796	0.140749	0.186444
	FBgn0031830	COX5B	0.249274	1.13775	0.603323	0.186187
	FBgn0034346	PIG-O	0.376785	1.13772	0.423907	0.186146
	FBgn0026059	Mhcl	0.290683	1.1377	0.53658	0.186118
	FBgn0085453	Mthfs	0.50458	1.13738	0.29707	0.185719
	FBgn0037517	CG10086	0.737869	1.13727	0.132021	0.185571
	FBgn0028938	Vajk1	0.738331	1.13713	0.131749	0.185402
	FBgn0024293	Spn43Ab	0.756494	1.13696	0.121194	0.185182
	FBgn0267351	Topors	0.28782	1.13689	0.540879	0.185094
	FBgn0263445	asRNA:CR43468	0.689153	1.13681	0.161684	0.184996
	FBgn0051130	tRNA:Leu-TAA-4-1	0.707615	1.13657	0.150203	0.184689
	FBgn0264792	lncRNA:CR44022	0.75681	1.1365	0.121013	0.184599
	FBgn0027532	CG7139	0.369228	1.13635	0.432706	0.184403
	FBgn0040009	CG17490	0.724994	1.13631	0.139666	0.184358
	FBgn0019650	toy	0.705612	1.13625	0.151434	0.184285
	FBgn0028982	Spt6	0.187311	1.13615	0.727437	0.184154
	FBgn0010225	Gel	0.426723	1.13612	0.369854	0.184117
	FBgn0261260	mgl	0.177874	1.13577	0.749888	0.183676
	FBgn0010424	TpnC73F	0.759042	1.13564	0.119734	0.183502
	FBgn0030361	CG1492	0.590259	1.13547	0.228957	0.183295
	FBgn0026430	Grip84	0.249235	1.13547	0.603391	0.183284
	FBgn0260658	CG42541	0.49879	1.13543	0.302082	0.183243
	FBgn0264676	lncRNA:CR43961	0.725893	1.13538	0.139127	0.183169
	FBgn0035569	CG15876	0.705588	1.13534	0.151449	0.183121
	FBgn0034106	CG9068	0.736495	1.13529	0.13283	0.183059
	FBgn0267647	lncRNA:CR45985	0.753906	1.13494	0.122683	0.182611
	FBgn0034425	CG11906	0.348299	1.13485	0.458047	0.1825
	FBgn0039147	CG10694	0.758626	1.13468	0.119972	0.182285
	FBgn0035014	CG13581	0.73918	1.13462	0.13125	0.182212
	FBgn0027504	CG8878	0.177104	1.13458	0.751771	0.182163
	FBgn0024689	fws	0.375707	1.13453	0.42515	0.182096
	FBgn0085374	CG34345	0.70784	1.13449	0.150065	0.182046
	FBgn0015808	ScpX	0.138633	1.13445	0.858133	0.181989
	FBgn0037960	mthl5	0.364819	1.13441	0.437923	0.181946
	FBgn0275436	PheRS-m	0.433311	1.13432	0.3632	0.181834
	FBgn0015229	glec	0.385329	1.13431	0.414169	0.181809
	FBgn0037973	CG18547	0.435489	1.13429	0.361023	0.181792
	FBgn0265318	asRNA:CR44291	0.754275	1.13401	0.12247	0.181438
	FBgn0051195	CG31195	0.417426	1.13401	0.379421	0.181433
	FBgn0029753	CG4198	0.741388	1.13384	0.129954	0.181213
	FBgn0027512	CG10254	0.318919	1.13365	0.496319	0.180971
	FBgn0030107	CG15370	0.707945	1.13356	0.150001	0.180861
	FBgn0040251	Ugt302K1	0.355778	1.1333	0.448821	0.180533
	FBgn0033697	Cyp6t3	0.660208	1.13315	0.180319	0.18034
	FBgn0265542	lncRNA:CR44392	0.720948	1.13301	0.142096	0.180157
	FBgn0086706	pix	0.134146	1.13291	0.872422	0.180038
	FBgn0037974	CG12224	0.443449	1.13289	0.353157	0.180011
	FBgn0262631	lncRNA:CR43148	0.760456	1.13282	0.118926	0.17992
	FBgn0038303	SIDL	0.486675	1.13276	0.312761	0.179843
	FBgn0029922	CG14431	0.738595	1.13273	0.131593	0.1798
	FBgn0058068	CR40068	0.760181	1.13255	0.119083	0.17958
	FBgn0262994	lncRNA:CR43302	0.763056	1.13245	0.117444	0.179443
	FBgn0050463	Pgant9	0.591612	1.13241	0.227963	0.179398
	FBgn0031251	CG4213	0.715087	1.13236	0.145641	0.17933
	FBgn0285971	prg	0.483173	1.13234	0.315897	0.179312
	FBgn0040519	CG15219	0.765225	1.13218	0.116211	0.179107
	FBgn0086907	Cyt-c-d	0.737557	1.13203	0.132204	0.178913
	FBgn0031050	Arp10	0.286789	1.13202	0.542438	0.178902
	FBgn0034741	CG4269	0.742396	1.13186	0.129364	0.178694
	FBgn0037142	CG14562	0.413752	1.13183	0.38326	0.178652
	FBgn0037543	CG10903	0.74012	1.13182	0.130698	0.17864
	FBgn0053147	Hs3st-A	0.761159	1.1316	0.118524	0.178361
	FBgn0030486	Set2	0.186212	1.1313	0.729992	0.177982
	FBgn0023489	Pph13	0.696253	1.13124	0.157233	0.177904
	FBgn0264865	lncRNA:CR44056	0.733847	1.13111	0.134395	0.177743
	FBgn0062412	Ctr1B	0.744694	1.13107	0.128022	0.177692
	FBgn0051038	CG31038	0.392951	1.13096	0.405662	0.177546
	FBgn0026431	Grip75	0.414487	1.13082	0.382489	0.177367
	FBgn0034437	CG10051	0.737702	1.13075	0.132119	0.177283
	FBgn0001330	kz	0.28596	1.13074	0.543694	0.177273
	FBgn0010359	gammaTry	0.705343	1.13072	0.1516	0.177236
	FBgn0015561	unpg	0.759051	1.13053	0.119729	0.176993
	FBgn0040022	Set1	0.232665	1.13045	0.633269	0.176892
	FBgn0032733	CG15170	0.686027	1.13038	0.163659	0.176811
	FBgn0034027	CG8187	0.625193	1.13015	0.203986	0.176508
	FBgn0266676	lncRNA:CR45166	0.756341	1.13004	0.121283	0.176377
	FBgn0037529	mRpS9	0.339539	1.12996	0.46911	0.176269
	FBgn0052404	Cpr65Aw	0.733639	1.12976	0.134517	0.176013
	FBgn0267955	lncRNA:CR46235	0.715304	1.12951	0.145509	0.175702
	FBgn0040010	CG17493	0.0906003	1.1294	1.04287	0.175551
	FBgn0033645	CG13196	0.684195	1.12926	0.16482	0.175379
	FBgn0037846	CG6574	0.558571	1.12917	0.252922	0.175265
	FBgn0039297	CG11852	0.676059	1.129	0.170016	0.175042
	FBgn0031951	r2d2	0.239738	1.12885	0.620264	0.174856
	FBgn0033744	Dh44-R2	0.745826	1.12878	0.127363	0.174768
	FBgn0035424	Larp4B	0.294639	1.12869	0.53071	0.174647
	FBgn0264546	CG43925	0.738989	1.12859	0.131362	0.174517
	FBgn0038734	CG11453	0.699566	1.1285	0.155171	0.174406
	FBgn0004915	TfIIB	0.188926	1.12831	0.723708	0.174159
	FBgn0027054	CSN4	0.28059	1.12819	0.551927	0.174013
	FBgn0039862	kek6	0.471557	1.12799	0.326466	0.17375
	FBgn0045073	Stim	0.199992	1.12793	0.698987	0.173676
	FBgn0015245	Hsp60A	0.2453	1.12789	0.610302	0.17362
	FBgn0035167	Gr61a	0.620456	1.1278	0.207289	0.173508
	FBgn0264868	lncRNA:CR44059	0.682097	1.1278	0.166154	0.173506
	FBgn0023177	Pp4-19C	0.175238	1.12778	0.756372	0.173485
	FBgn0263606	Hsc20	0.681889	1.12736	0.166286	0.172954
	FBgn0036187	RIOK1	0.395316	1.12733	0.403055	0.172913
	FBgn0034853	Ice1	0.414244	1.12694	0.382744	0.172405
	FBgn0026379	Pten	0.272115	1.12692	0.565248	0.172388
	FBgn0036282	Smyd4-2	0.75142	1.12685	0.124117	0.172294
	FBgn0039344	CG4582	0.744986	1.12666	0.127852	0.172055
	FBgn0030331	CG15221	0.760294	1.12664	0.119018	0.172032
	FBgn0029942	CG2059	0.486783	1.12662	0.312664	0.171996
	FBgn0264888	CR44079	0.753476	1.12645	0.122931	0.171785
	FBgn0035073	CG16896	0.34766	1.12628	0.458846	0.171569
	FBgn0086082	snoRNA:Or-CD11	0.706808	1.12626	0.150698	0.171541
	FBgn0263022	CG43317	0.773715	1.12613	0.111419	0.171376
	FBgn0030693	CG8974	0.208906	1.12603	0.680049	0.171246
	FBgn0031636	CG12194	0.775007	1.1257	0.110695	0.170823
	FBgn0067864	Patj	0.38613	1.12568	0.413266	0.170794
	FBgn0264694	mgr	0.272655	1.1256	0.564386	0.170692
	FBgn0265661	lncRNA:CR44468	0.714198	1.12554	0.146181	0.170616
	FBgn0039751	CG1983	0.386758	1.12552	0.412561	0.170588
	FBgn0264699	CG43968	0.727507	1.12546	0.138163	0.170509
	FBgn0266449	Kr-h2	0.125964	1.12543	0.899755	0.170475
	FBgn0083058	snoRNA:Psi18S-1086	0.775913	1.12542	0.110187	0.170467
	FBgn0037698	CG16779	0.770032	1.12527	0.113491	0.170265
	FBgn0283479	Alp1	0.764466	1.12513	0.116642	0.170091
	FBgn0003345	sd	0.191753	1.12512	0.717258	0.170077
	FBgn0036422	CG3868	0.755876	1.12469	0.121549	0.169526
	FBgn0038354	CG5404	0.72933	1.12459	0.137076	0.169396
	FBgn0036005	pall	0.627039	1.12445	0.202705	0.16922
	FBgn0032397	Tom70	0.360219	1.12436	0.443433	0.169108
	FBgn0021738	Crg-1	0.714501	1.12433	0.145997	0.169072
	FBgn0037721	CG9427	0.402881	1.12433	0.394823	0.16907
	FBgn0045443	mthl11	0.777278	1.12419	0.109424	0.168883
	FBgn0025833	CG8910	0.743913	1.12396	0.128478	0.168592
	FBgn0034435	fest	0.766338	1.12385	0.11558	0.168445
	FBgn0087008	e(y)3	0.336644	1.12383	0.472829	0.168421
	FBgn0014395	tilB	0.643898	1.12359	0.191183	0.168118
	FBgn0259149	CG42264	0.780285	1.12358	0.107746	0.168108
	FBgn0004858	elB	0.272975	1.12341	0.563877	0.167885
	FBgn0263988	Dic61B	0.776829	1.12333	0.109675	0.167785
	FBgn0025621	CG16989	0.380866	1.12333	0.419228	0.167779
	FBgn0034191	CG6984	0.626934	1.12326	0.202778	0.167695
	FBgn0030794	CG13005	0.575738	1.12316	0.239775	0.167569
	FBgn0046689	Takl1	0.77273	1.12314	0.111972	0.167541
	FBgn0028744	CG5033	0.34724	1.12312	0.45937	0.16751
	FBgn0036640	nxf2	0.421639	1.12306	0.375059	0.167432
	FBgn0030334	Karl	0.764905	1.12299	0.116393	0.167347
	FBgn0003444	smo	0.518703	1.1229	0.285081	0.167233
	FBgn0267180	asRNA:CR45620	0.741508	1.12282	0.129884	0.167128
	FBgn0026409	Mpcp2	0.0644612	1.12278	1.1907	0.167071
	FBgn0264376	lncRNA:CR43828	0.701434	1.12273	0.154013	0.167009
	FBgn0003386	Shaw	0.742357	1.12269	0.129387	0.166959
	FBgn0036101	NijA	0.443132	1.12254	0.353467	0.166762
	FBgn0266224	lncRNA:CR44919	0.753788	1.12236	0.122751	0.16654
	FBgn0264389	opm	0.266093	1.12223	0.574966	0.166364
	FBgn0000352	cos	0.367187	1.1222	0.435113	0.166327
	FBgn0011965	tRNA:Arg-TCG-4-1	0.774779	1.12212	0.110822	0.166233
	FBgn0031973	Spn28Dc	0.350271	1.1221	0.455596	0.166203
	FBgn0051849	CG31849	0.534197	1.12189	0.272299	0.165929
	FBgn0029995	CG2256	0.783194	1.12155	0.106131	0.1655
	FBgn0004429	LysP	0.769523	1.12148	0.113778	0.165406
	FBgn0030797	CG13004	0.750567	1.12143	0.12461	0.165339
	FBgn0265304	lncRNA:CR44277	0.770541	1.12092	0.113204	0.164686
	FBgn0051087	CG31087	0.772346	1.12088	0.112188	0.164629
	FBgn0050468	Ir52c	0.746895	1.12086	0.12674	0.164609
	FBgn0023531	CG32809	0.393038	1.1208	0.405565	0.164533
	FBgn0037385	glob3	0.780963	1.12077	0.10737	0.16449
	FBgn0267861	Maf1	0.216707	1.12072	0.664127	0.16442
	FBgn0034946	CG3065	0.390725	1.12071	0.408129	0.164416
	FBgn0263233	robls54B	0.785319	1.12044	0.104954	0.164069
	FBgn0267607	lncRNA:CR45945	0.785956	1.12044	0.104602	0.164065
	FBgn0014028	SdhB	0.228737	1.12031	0.640665	0.163895
	FBgn0000256	capu	0.355136	1.12023	0.449605	0.163795
	FBgn0264999	lncRNA:CR44150	0.781052	1.1198	0.10732	0.163245
	FBgn0261383	IntS6	0.451667	1.11977	0.345182	0.163205
	FBgn0051030	CG31030	0.662526	1.11968	0.178797	0.163091
	FBgn0034553	CG9993	0.775007	1.11964	0.110695	0.163037
	FBgn0002174	CG5504	0.456482	1.11954	0.340576	0.16291
	FBgn0010223	Galphaf	0.687394	1.11951	0.162794	0.162866
	FBgn0027562	CG10345	0.788055	1.11921	0.103443	0.162481
	FBgn0015737	Hmu	0.49399	1.11918	0.306281	0.162443
	FBgn0265706	lncRNA:CR44513	0.765174	1.11912	0.11624	0.162358
	FBgn0036390	CG13738	0.775384	1.11907	0.110483	0.162305
	FBgn0032870	CG2608	0.594515	1.11848	0.225837	0.161542
	FBgn0051601	CG31601	0.716278	1.11845	0.144919	0.161507
	FBgn0262880	CG43235	0.775007	1.11839	0.110695	0.16143
	FBgn0266233	lncRNA:CR44928	0.789132	1.11837	0.10285	0.161393
	FBgn0053282	CG33282	0.706013	1.11811	0.151188	0.161066
	FBgn0267706	lncRNA:CR46039	0.736927	1.11803	0.132576	0.160954
	FBgn0265644	lncRNA:CR44451	0.772464	1.11798	0.112122	0.160896
	FBgn0005590	scw	0.769393	1.11796	0.113852	0.160864
	FBgn0026722	drosha	0.39577	1.11794	0.402557	0.160844
	FBgn0034057	CG8314	0.317557	1.1178	0.498178	0.160658
	FBgn0265421	lncRNA:CR44333	0.790934	1.11753	0.10186	0.160318
	FBgn0015038	Cyp9b1	0.772061	1.11738	0.112348	0.160124
	FBgn0263324	CG43405	0.750532	1.11733	0.124631	0.16005
	FBgn0025455	CycT	0.339652	1.1173	0.468966	0.160014
	FBgn0266199	asRNA:CR44894	0.788655	1.11717	0.103113	0.159851
	FBgn0259979	Cndp2	0.465721	1.11696	0.331874	0.159575
	FBgn0003321	sbr	0.182269	1.11687	0.739288	0.159462
	FBgn0010241	Mdr50	0.733826	1.11681	0.134407	0.159385
	FBgn0038965	mats	0.257371	1.1168	0.58944	0.159373
	FBgn0283521	lola	0.315751	1.11664	0.500655	0.159164
	FBgn0024187	syd	0.403325	1.11664	0.394345	0.159162
	FBgn0262027	CR42838	0.789019	1.11662	0.102913	0.15914
	FBgn0033092	Rpp25	0.428168	1.11661	0.368385	0.15913
	FBgn0050031	CG30031	0.744694	1.11647	0.128022	0.158945
	FBgn0035639	kri	0.341622	1.11647	0.466454	0.15894
	FBgn0038914	fit	0.786723	1.1164	0.104178	0.158855
	FBgn0027052	STUB1	0.357674	1.11615	0.446513	0.158536
	FBgn0032260	CG13144	0.793177	1.11609	0.10063	0.158451
	FBgn0004197	Ser	0.526561	1.11608	0.278551	0.158436
	FBgn0034264	Dlish	0.558174	1.11607	0.25323	0.158428
	FBgn0264951	lncRNA:CR44120	0.731895	1.11596	0.135551	0.15829
	FBgn0266216	asRNA:CR44911	0.760064	1.11574	0.11915	0.158007
	FBgn0029826	CG6041	0.484195	1.1156	0.31498	0.157818
	FBgn0267781	lncRNA:CR46112	0.793703	1.11555	0.100342	0.157761
	FBgn0263130	lncRNA:CR43372	0.793368	1.1155	0.100525	0.157691
	FBgn0265625	CG44433	0.732461	1.11543	0.135216	0.157598
	FBgn0267210	lncRNA:CR45650	0.733826	1.11538	0.134407	0.157539
	FBgn0263412	lncRNA:CR43458	0.738723	1.11535	0.131518	0.157501
	FBgn0034035	CG8207	0.300494	1.11535	0.522164	0.157499
	FBgn0052649	Coq8	0.465605	1.11532	0.331983	0.157462
	FBgn0030218	CG1628	0.651407	1.11531	0.186148	0.157448
	FBgn0038686	CG5555	0.52756	1.11524	0.277728	0.157354
	FBgn0035781	CG8560	0.780963	1.1152	0.10737	0.157306
	FBgn0040357	CG14624	0.794678	1.11484	0.0998087	0.156838
	FBgn0033712	mIF3	0.619957	1.11474	0.207638	0.156713
	FBgn0041097	robo3	0.757175	1.11471	0.120804	0.156671
	FBgn0029763	Usp16-45	0.309036	1.11471	0.50999	0.156669
	FBgn0032797	Hasp	0.783027	1.11468	0.106223	0.15663
	FBgn0036259	CG9760	0.652413	1.11461	0.185477	0.156537
	FBgn0033685	OSCP1	0.662526	1.11453	0.178797	0.156431
	FBgn0003141	pr	0.56551	1.11446	0.24756	0.156346
	FBgn0053904	His2B:CG33904	0.714198	1.11444	0.146181	0.156318
	FBgn0040843	CG15213	0.792222	1.11429	0.101153	0.15613
	FBgn0031144	CG1529	0.265727	1.11421	0.575565	0.156016
	FBgn0051176	CG31176	0.793177	1.11414	0.10063	0.155925
	FBgn0036715	Cad74A	0.554396	1.11411	0.25618	0.155888
	FBgn0033017	CG10465	0.331419	1.1141	0.479623	0.155881
	FBgn0267252	Ggamma30A	0.79564	1.11391	0.0992836	0.15563
	FBgn0040385	CG12496	0.766319	1.11388	0.115591	0.155593
	FBgn0261831	CG42763	0.745826	1.11376	0.127363	0.15544
	FBgn0261285	Ppcs	0.57317	1.11376	0.241716	0.155438
	FBgn0032449	CG17036	0.689465	1.11357	0.161488	0.155197
	FBgn0263495	lncRNA:CR43484	0.775913	1.11343	0.110187	0.155008
	FBgn0003889	betaTub85D	0.795727	1.11327	0.0992362	0.154799
	FBgn0003187	qua	0.797602	1.11322	0.0982135	0.154739
	FBgn0029657	CG12535	0.768794	1.11319	0.11419	0.154704
	FBgn0029161	slmo	0.770437	1.11313	0.113263	0.154618
	FBgn0266651	lncRNA:CR45158	0.770184	1.11306	0.113406	0.154534
	FBgn0039165	CG6204	0.693436	1.11301	0.158994	0.154472
	FBgn0043005	prt	0.794582	1.11293	0.0998614	0.154368
	FBgn0267070	lncRNA:CR45514	0.795635	1.1129	0.0992862	0.154323
	FBgn0052024	CG32024	0.744469	1.11274	0.128153	0.154118
	FBgn0085236	CG34207	0.769101	1.11269	0.114016	0.154048
	FBgn0267197	lncRNA:CR45637	0.789115	1.11258	0.10286	0.153916
	FBgn0033949	Had2	0.798805	1.11254	0.0975592	0.153863
	FBgn0264253	Send2	0.797195	1.11254	0.0984352	0.153862
	FBgn0040005	CG17883	0.275393	1.1123	0.560047	0.15355
	FBgn0015575	alpha-Est7	0.790009	1.11213	0.102368	0.15332
	FBgn0052506	tbc	0.787179	1.11193	0.103927	0.153071
	FBgn0039042	CG13837	0.793558	1.11193	0.100421	0.153071
	FBgn0034010	CG8157	0.799985	1.11188	0.096918	0.153002
	FBgn0030307	CG33235	0.799944	1.11186	0.0969406	0.152978
	FBgn0265040	lncRNA:CR44157	0.739976	1.11173	0.130782	0.15281
	FBgn0026199	myo	0.459758	1.11164	0.337471	0.152688
	FBgn0037183	CG14451	0.789115	1.11163	0.10286	0.152676
	FBgn0267272	lncRNA:CR45708	0.77028	1.11154	0.113351	0.152554
	FBgn0031651	mRpL24	0.596216	1.11153	0.224596	0.152553
	FBgn0283480	Alp2	0.788655	1.1115	0.103113	0.15251
	FBgn0267985	lncRNA:CR46252	0.76957	1.11147	0.113752	0.152472
	FBgn0039789	CG9717	0.747505	1.1113	0.126386	0.152247
	FBgn0052821	CR32821	0.780301	1.11121	0.107738	0.152132
	FBgn0263207	CR43377	0.780301	1.11121	0.107738	0.152132
	FBgn0266697	lncRNA:CR45187	0.794678	1.1112	0.0998087	0.15212
	FBgn0037223	TwdlU	0.744721	1.11101	0.128007	0.151872
	FBgn0000316	cin	0.407649	1.11097	0.389713	0.151814
	FBgn0033169	CG11123	0.52118	1.11058	0.283013	0.151313
	FBgn0259737	CG42391	0.785161	1.11056	0.105041	0.151284
	FBgn0030073	CG10962	0.796764	1.11029	0.0986705	0.150937
	FBgn0267777	lncRNA:CR46108	0.753116	1.11016	0.123138	0.15077
	FBgn0034689	CG2921	0.641434	1.11011	0.192848	0.150706
	FBgn0250845	CG1288	0.802567	1.11001	0.0955189	0.150573
	FBgn0037583	CG9684	0.402125	1.10993	0.395639	0.150475
	FBgn0040233	cana	0.367831	1.10992	0.434352	0.150456
	FBgn0266757	mfr	0.765369	1.10985	0.116129	0.150362
	FBgn0031523	CG15408	0.72666	1.10975	0.138669	0.150238
	FBgn0040045	CR12460	0.783902	1.10974	0.105738	0.150225
	FBgn0250904	CG34434	0.722959	1.1097	0.140886	0.150173
	FBgn0029669	CG13021	0.786539	1.10962	0.10428	0.150071
	FBgn0030228	BTBD9	0.441787	1.10961	0.354787	0.150052
	FBgn0015544	spag	0.576483	1.10959	0.239213	0.150027
	FBgn0064912	CG31178	0.794628	1.10952	0.0998362	0.149942
	FBgn0032919	CG9253	0.355553	1.10951	0.449096	0.149922
	FBgn0260722	lncRNA:CR42549	0.390813	1.10914	0.408031	0.149439
	FBgn0264381	asRNA:CR43833	0.788655	1.10904	0.103113	0.149306
	FBgn0260458	PGRP-LD	0.793368	1.10901	0.100525	0.149272
	FBgn0262622	lncRNA:CR43146	0.804436	1.10898	0.0945083	0.149232
	FBgn0002036	CG10561	0.652808	1.10888	0.185215	0.149099
	FBgn0267075	lncRNA:CR45519	0.785578	1.10886	0.104811	0.149077
	FBgn0038217	CG14840	0.788655	1.10871	0.103113	0.148877
	FBgn0032229	ClpP	0.309196	1.10841	0.509766	0.14849
	FBgn0266903	lncRNA:CR45363	0.74705	1.10836	0.12665	0.148427
	FBgn0037756	CG8507	0.491655	1.10803	0.308339	0.147991
	FBgn0031738	CG9171	0.44691	1.10801	0.34978	0.147969
	FBgn0085319	CG34290	0.769668	1.10794	0.113696	0.147875
	FBgn0082960	snoRNA:Psi28S-3405a	0.807364	1.10792	0.0929305	0.147849
	FBgn0050049	CG30049	0.807135	1.10789	0.0930537	0.147814
	FBgn0264745	CR44003	0.740646	1.10778	0.130389	0.147673
	FBgn0032817	CG10631	0.433015	1.10765	0.363498	0.147505
	FBgn0032639	CG18563	0.652808	1.10737	0.185215	0.147135
	FBgn0040230	dbo	0.521331	1.10725	0.282887	0.146975
	FBgn0052252	asRNA:CR32252	0.802116	1.10712	0.0957626	0.14681
	FBgn0004838	Hrb27C	0.128656	1.1071	0.89057	0.146788
	FBgn0028662	VhaPPA1-1	0.307146	1.10709	0.512655	0.146766
	FBgn0031895	CG4497	0.56806	1.10698	0.245606	0.146632
	FBgn0267585	lncRNA:dntRL	0.807132	1.10693	0.0930556	0.146558
	FBgn0031275	GABA-B-R3	0.799051	1.1069	0.0974254	0.14653
	FBgn0265509	lncRNA:CR44371	0.80615	1.10687	0.0935844	0.14648
	FBgn0283439	CG46281	0.808255	1.1067	0.0924516	0.146266
	FBgn0267432	kl-3	0.738723	1.10661	0.131518	0.146153
	FBgn0286198	LKRSDH	0.710845	1.10628	0.148225	0.145722
	FBgn0028646	aralar1	0.311995	1.10628	0.505853	0.145722
	FBgn0264502	CG43901	0.809	1.10624	0.0920517	0.145663
	FBgn0034936	Stoml2	0.464647	1.1062	0.332877	0.145607
	FBgn0030240	CG2202	0.360749	1.10603	0.442795	0.145396
	FBgn0033558	CG12344	0.764	1.10599	0.116907	0.145337
	FBgn0035704	Vps8	0.608746	1.10569	0.215564	0.144945
	FBgn0053461	CG33461	0.802758	1.10552	0.0954154	0.144727
	FBgn0031894	CG4496	0.440717	1.1053	0.35584	0.144436
	FBgn0031238	CG3645	0.51595	1.10526	0.287392	0.144381
	FBgn0052278	CG32278	0.569409	1.10523	0.244576	0.144351
	FBgn0267722	asRNA:CR46055	0.773774	1.10523	0.111386	0.144344
	FBgn0038730	CG6300	0.794811	1.10521	0.099736	0.144326
	FBgn0024728	Slip1	0.30448	1.10515	0.516442	0.14424
	FBgn0011204	cue	0.458421	1.10506	0.338735	0.144127
	FBgn0266667	Exo70	0.632847	1.10481	0.198702	0.143797
	FBgn0265140	Meltrin	0.663766	1.1048	0.177985	0.143783
	FBgn0015320	Ubc2	0.267092	1.10478	0.573339	0.143762
	FBgn0035563	CG13716	0.753293	1.10471	0.123036	0.143664
	FBgn0030670	Pis	0.425655	1.10466	0.370942	0.143598
	FBgn0051871	CG31871	0.798756	1.10458	0.0975856	0.143498
	FBgn0085451	htk	0.444005	1.10455	0.352612	0.14346
	FBgn0053017	CG33017	0.804899	1.1041	0.0942589	0.142872
	FBgn0053229	CG33229	0.518859	1.10398	0.284951	0.142718
	FBgn0259140	CG42255	0.815245	1.10383	0.0887118	0.142516
	FBgn0032799	CG10166	0.487948	1.10377	0.311627	0.142437
	FBgn0004875	enc	0.4565	1.10372	0.340559	0.142377
	FBgn0054051	CG34051	0.772061	1.1037	0.112348	0.142343
	FBgn0000052	Pfas	0.219974	1.10351	0.657629	0.142106
	FBgn0030800	Nprl2	0.580863	1.1034	0.235926	0.141961
	FBgn0029174	Fkbp59	0.387259	1.1032	0.411999	0.141688
	FBgn0040360	CG14626	0.785935	1.10308	0.104613	0.141533
	FBgn0259243	Pka-R1	0.207417	1.103	0.683155	0.141437
	FBgn0038950	CG5382	0.257965	1.10296	0.58844	0.141375
	FBgn0025936	Eph	0.344384	1.10295	0.462957	0.141365
	FBgn0058191	CG40191	0.361989	1.10286	0.441305	0.141256
	FBgn0260657	CG42540	0.81736	1.10268	0.0875864	0.141018
	FBgn0038752	CG4462	0.784604	1.10238	0.10535	0.140625
	FBgn0028343	Ankle2	0.252353	1.10226	0.597991	0.14046
	FBgn0259745	wech	0.363133	1.1021	0.439934	0.14026
	FBgn0004583	ex	0.58553	1.10208	0.232451	0.140226
	FBgn0040996	CG12617	0.772033	1.10194	0.112364	0.140042
	FBgn0025878	wrapper	0.775163	1.10183	0.110607	0.139904
	FBgn0063491	GstE9	0.710194	1.10173	0.148623	0.139766
	FBgn0032986	CG3262	0.307619	1.10168	0.511987	0.13971
	FBgn0053752	CG33752	0.766338	1.10158	0.11558	0.139574
	FBgn0264862	asRNA:CR44053	0.818387	1.10141	0.0870413	0.139355
	FBgn0067861	Sdic1	0.760181	1.10124	0.119083	0.139135
	FBgn0051016	CG31016	0.75638	1.1012	0.12126	0.139074
	FBgn0266204	lncRNA:CR44899	0.807955	1.10098	0.0926127	0.138791
	FBgn0052396	CG32396	0.802828	1.10096	0.0953776	0.138759
	FBgn0033542	CAH13	0.809441	1.10092	0.091815	0.138705
	FBgn0037147	CG7140	0.774659	1.10089	0.11089	0.138671
	FBgn0028663	VhaM9.7-b	0.459758	1.10087	0.337471	0.138644
	FBgn0035638	Tektin-C	0.801342	1.10087	0.0961822	0.138642
	FBgn0004903	Rb97D	0.392213	1.10083	0.406478	0.138598
	FBgn0034906	CG13561	0.818819	1.10081	0.086812	0.138568
	FBgn0038326	CG5044	0.496721	1.10073	0.303887	0.138465
	FBgn0032085	CG9555	0.797195	1.10073	0.0984352	0.138457
	FBgn0003862	trx	0.568242	1.1007	0.245467	0.138422
	FBgn0021906	RFeSP	0.445595	1.10061	0.35106	0.1383
	FBgn0013275	Hsp70Aa	0.808097	1.10057	0.0925363	0.138255
	FBgn0025637	SkpA	0.447677	1.10027	0.349035	0.137857
	FBgn0010622	DCTN3-p24	0.495706	1.10006	0.304776	0.137579
	FBgn0003719	tld	0.375194	1.09994	0.425744	0.137428
	FBgn0262514	VhaPPA1-2	0.817266	1.0998	0.0876368	0.137237
	FBgn0264345	lncRNA:CR43801	0.812233	1.09959	0.0903196	0.136971
	FBgn0263337	lncRNA:CR43418	0.819737	1.09955	0.0863255	0.136914
	FBgn0037279	CG1129	0.323998	1.09954	0.489458	0.136906
	FBgn0032613	Nepl9	0.819675	1.09925	0.0863582	0.136524
	FBgn0038238	CG14854	0.783658	1.09917	0.105874	0.136417
	FBgn0265889	lncRNA:CR44678	0.809081	1.09917	0.092008	0.136409
	FBgn0013276	Hsp70Ab	0.810323	1.09905	0.0913418	0.136262
	FBgn0033179	p47	0.384347	1.09896	0.415276	0.136145
	FBgn0031663	CG8891	0.534569	1.09891	0.271996	0.136079
	FBgn0041240	Gr57a	0.808973	1.09888	0.0920662	0.136039
	FBgn0020306	dom	0.330452	1.09878	0.480892	0.135903
	FBgn0261710	nocte	0.467108	1.09876	0.330583	0.135874
	FBgn0035779	CG8562	0.82339	1.09871	0.0843946	0.135809
	FBgn0031031	CG14218	0.795836	1.09864	0.0991765	0.135723
	FBgn0004573	5-HT7	0.753654	1.09859	0.122828	0.135652
	FBgn0035923	CG6511	0.696211	1.09845	0.157259	0.135467
	FBgn0035285	CG12025	0.393624	1.09835	0.404919	0.135336
	FBgn0262559	Mdh2	0.248719	1.09808	0.604291	0.134987
	FBgn0025814	Mgstl	0.567388	1.09799	0.24612	0.134865
	FBgn0267715	asRNA:CR46048	0.809441	1.09797	0.091815	0.134838
	FBgn0259246	brp	0.825023	1.09794	0.0835337	0.134797
	FBgn0036735	Edc3	0.438504	1.0979	0.358026	0.134741
	FBgn0040569	lncRNA:CR14310	0.784147	1.0978	0.105602	0.134618
	FBgn0263523	mir-4972	0.791884	1.09779	0.101338	0.1346
	FBgn0033187	PIG-G	0.57772	1.09769	0.238282	0.13447
	FBgn0263483	snoRNA:lola-d	0.766808	1.09719	0.115313	0.133819
	FBgn0001981	esg	0.61855	1.09717	0.208625	0.133791
	FBgn0039131	CG12268	0.640369	1.09701	0.19357	0.133576
	FBgn0265681	lncRNA:CR44488	0.807364	1.09695	0.0929305	0.133498
	FBgn0031700	CG14022	0.801801	1.09676	0.0959334	0.133252
	FBgn0051354	Hsp70Bbb	0.8207	1.09654	0.0858153	0.132954
	FBgn0064227	Rdh	0.803595	1.09653	0.0949626	0.132946
	FBgn0051956	Pgant4	0.793177	1.09653	0.10063	0.132943
	FBgn0051547	NKCC	0.657032	1.09647	0.182414	0.132869
	FBgn0263477	scaRNA:PsiU1-6	0.821807	1.09639	0.0852302	0.132758
	FBgn0050291	CG30291	0.43706	1.0962	0.359458	0.132516
	FBgn0259741	CG42395	0.827314	1.09617	0.0823295	0.132473
	FBgn0039120	Nup98-96	0.419538	1.09603	0.377229	0.132292
	FBgn0265000	lncRNA:CR44151	0.782173	1.09585	0.106697	0.132055
	FBgn0004629	Cys	0.760172	1.09574	0.119088	0.131903
	FBgn0283659	THG	0.707615	1.09569	0.150203	0.131844
	FBgn0037715	CG9399	0.523819	1.09565	0.280819	0.131792
	FBgn0051912	asRNA:CR31912	0.807313	1.09563	0.0929579	0.131762
	FBgn0264751	Vti1b	0.629899	1.09562	0.200729	0.131754
	FBgn0004391	shtd	0.51318	1.09548	0.289731	0.131562
	FBgn0032816	Nf-YB	0.672612	1.09531	0.172235	0.131335
	FBgn0085188	CG34159	0.40928	1.09522	0.38798	0.131215
	FBgn0085195	CG34166	0.800932	1.0951	0.0964041	0.131063
	FBgn0014076	Vm32E	0.787472	1.09506	0.103765	0.131016
	FBgn0033782	sug	0.676333	1.09506	0.169839	0.131004
	FBgn0036459	CG3349	0.819219	1.09504	0.0866001	0.130977
	FBgn0010431	mtrm	0.829752	1.09493	0.0810518	0.130833
	FBgn0082995	snoRNA:Psi28S-1837b	0.819204	1.09488	0.0866078	0.130767
	FBgn0036819	Dysb	0.753731	1.09466	0.122783	0.130485
	FBgn0037045	CG10584	0.720636	1.09455	0.142284	0.13034
	FBgn0020493	Dad	0.431099	1.09449	0.365423	0.130259
	FBgn0083945	CG34109	0.816728	1.09442	0.0879226	0.13017
	FBgn0035926	Acbp5	0.822245	1.09434	0.0849985	0.130066
	FBgn0015520	nonA-l	0.618136	1.09421	0.208916	0.129892
	FBgn0085327	CG34298	0.810236	1.0942	0.0913886	0.12988
	FBgn0013699	mt:tRNA:Leu-TAA	0.82682	1.09411	0.0825893	0.129752
	FBgn0039387	Mco3	0.757163	1.09388	0.120811	0.12946
	FBgn0283509	Phm	0.384347	1.09385	0.415276	0.129421
	FBgn0038145	Droj2	0.244461	1.09376	0.611791	0.12929
	FBgn0002941	slou	0.82675	1.09367	0.0826256	0.129181
	FBgn0038946	rdhB	0.787472	1.09366	0.103765	0.129165
	FBgn0041243	Gr43a	0.73444	1.09363	0.134044	0.129118
	FBgn0039718	CG15517	0.824578	1.09355	0.0837681	0.129026
	FBgn0036191	Sugb	0.649912	1.09348	0.187146	0.128929
	FBgn0053857	His3:CG33857	0.803595	1.09346	0.0949626	0.128902
	FBgn0015585	Acp63F	0.825857	1.09336	0.0830951	0.128772
	FBgn0004066	Prosalpha4	0.364661	1.09333	0.438111	0.128728
	FBgn0019809	gcm2	0.766338	1.09331	0.11558	0.128706
	FBgn0033165	CG11113	0.830238	1.09315	0.0807973	0.128498
	FBgn0038862	Usp8	0.380866	1.09314	0.419228	0.12848
	FBgn0035409	CG14963	0.775612	1.09301	0.110355	0.128311
	FBgn0034606	ASPP	0.559283	1.09301	0.252369	0.12831
	FBgn0031399	mio	0.534122	1.09287	0.272359	0.128126
	FBgn0040397	CG3655	0.457615	1.09283	0.3395	0.128072
	FBgn0266279	lncRNA:CR44964	0.830697	1.09264	0.0805573	0.127823
	FBgn0264541	CG43920	0.789309	1.0926	0.102753	0.12776
	FBgn0050069	CG30069	0.573923	1.09259	0.241146	0.127752
	FBgn0032637	CG5050	0.799855	1.09254	0.0969888	0.127683
	FBgn0004108	Nrt	0.755604	1.09253	0.121706	0.127676
	FBgn0266275	asRNA:CR44960	0.834023	1.09243	0.078822	0.127544
	FBgn0284251	l(2)05287	0.505643	1.09235	0.296156	0.127442
	FBgn0263351	AP-2mu	0.411566	1.09232	0.385561	0.127391
	FBgn0052199	CG32199	0.830697	1.09206	0.0805573	0.127056
	FBgn0000448	Hr3	0.832337	1.0919	0.0797007	0.126836
	FBgn0263510	nclb	0.562223	1.09185	0.250091	0.126776
	FBgn0016970	l(2)k10201	0.671662	1.09175	0.172849	0.126645
	FBgn0085234	CG34205	0.835865	1.09173	0.0778636	0.126615
	FBgn0267462	asRNA:CR45812	0.804499	1.09171	0.0944747	0.126594
	FBgn0050159	CG30159	0.552949	1.09171	0.257315	0.126583
	FBgn0026872	CG14777	0.698092	1.09169	0.156087	0.126567
	FBgn0040007	RpL38	0.573407	1.09169	0.241537	0.126564
	FBgn0030167	CG15252	0.784612	1.09169	0.105345	0.126564
	FBgn0050043	CG30043	0.833698	1.09162	0.078991	0.126464
	FBgn0263390	Nha2	0.781052	1.09156	0.10732	0.126392
	FBgn0032144	CG17633	0.810879	1.09145	0.0910437	0.126244
	FBgn0037635	CG9837	0.757237	1.09142	0.120768	0.126211
	FBgn0034950	Pask	0.83646	1.09134	0.0775549	0.126099
	FBgn0032734	CG15169	0.835288	1.0913	0.0781638	0.126048
	FBgn0020556	lncRNA:bxd	0.836422	1.09121	0.0775747	0.125928
	FBgn0039050	CG17110	0.817485	1.09104	0.0875202	0.125702
	FBgn0032194	CG4901	0.355395	1.09101	0.449288	0.125662
	FBgn0037153	olf413	0.524976	1.09097	0.27986	0.125609
	FBgn0266011	lncRNA:CR44784	0.833698	1.09095	0.078991	0.125588
	FBgn0051105	ppk22	0.775007	1.09093	0.110695	0.125565
	FBgn0040068	Vav	0.356516	1.09093	0.447921	0.125556
	FBgn0037552	CG7800	0.716689	1.09092	0.144669	0.125539
	FBgn0034248	CG14483	0.837133	1.09084	0.0772056	0.125435
	FBgn0267297	lncRNA:CR45733	0.772346	1.09081	0.112188	0.125397
	FBgn0032519	CG16957	0.793354	1.09079	0.100533	0.12538
	FBgn0037144	CG7458	0.838269	1.09044	0.0766167	0.124911
	FBgn0250822	CG34222	0.800932	1.09023	0.0964041	0.124633
	FBgn0031104	jb	0.830697	1.09013	0.0805573	0.124501
	FBgn0050390	Sgf29	0.653876	1.0901	0.184505	0.124461
	FBgn0035171	CG12502	0.829407	1.09001	0.0812321	0.124336
	FBgn0262421	mir-13b-2	0.804636	1.08997	0.0944007	0.124294
	FBgn0010894	sinu	0.547471	1.08994	0.261639	0.124243
	FBgn0264785	Hph	0.518824	1.08982	0.28498	0.124095
	FBgn0037720	CG8312	0.620083	1.08981	0.20755	0.124071
	FBgn0020647	KrT95D	0.604906	1.08967	0.218312	0.123891
	FBgn0264838	asRNA:CR44046	0.832319	1.08957	0.0797102	0.123763
	FBgn0037734	trbd	0.564117	1.08955	0.248631	0.123731
	FBgn0063389	snoRNA:Me18S-G1620	0.84061	1.08944	0.0754055	0.123586
	FBgn0265530	lncRNA:CR44380	0.825407	1.08941	0.0833317	0.123546
	FBgn0051861	CG31861	0.817383	1.08895	0.0875742	0.122933
	FBgn0031209	Ir21a	0.82682	1.0889	0.0825893	0.122867
	FBgn0036186	CG6071	0.636302	1.0886	0.196337	0.122478
	FBgn0052182	CG32182	0.829407	1.0886	0.0812321	0.122476
	FBgn0262606	lncRNA:CR43132	0.821807	1.08856	0.0852302	0.122421
	FBgn0032787	CG10195	0.520179	1.08853	0.283847	0.122378
	FBgn0067783	DPCoAC	0.779614	1.0883	0.10812	0.12207
	FBgn0036094	CG14153	0.828492	1.08815	0.0817117	0.121883
	FBgn0030611	CG15027	0.676245	1.08813	0.169896	0.121853
	FBgn0023000	mth	0.492376	1.08807	0.307703	0.121773
	FBgn0051406	CG31406	0.821258	1.08802	0.0855202	0.121705
	FBgn0035245	GC	0.843189	1.08796	0.0740751	0.12163
	FBgn0013279	Hsp70Bc	0.837397	1.08794	0.0770687	0.121602
	FBgn0034631	TAF1C-like	0.623348	1.08789	0.205269	0.121528
	FBgn0038681	Cyp12a4	0.843454	1.08783	0.0739387	0.121449
	FBgn0000500	Dsk	0.842635	1.08776	0.0743604	0.121354
	FBgn0042132	CG18809	0.523819	1.08768	0.280819	0.121253
	FBgn0264435	lncRNA:CR43853	0.808255	1.08758	0.0924516	0.121121
	FBgn0031531	CG8840	0.780592	1.08753	0.107576	0.12105
	FBgn0034887	St1	0.828492	1.08752	0.0817117	0.12104
	FBgn0033752	CG8569	0.56551	1.08723	0.24756	0.120658
	FBgn0039904	Hcf	0.414512	1.08719	0.382463	0.120599
	FBgn0004908	Arl2	0.654015	1.08716	0.184412	0.120565
	FBgn0030060	CG2004	0.476614	1.08714	0.321833	0.120544
	FBgn0031772	CG13994	0.653474	1.08693	0.184772	0.120257
	FBgn0036816	Indy	0.29631	1.08693	0.528254	0.120256
	FBgn0266668	Exo84	0.447822	1.08685	0.348895	0.120148
	FBgn0004242	Syt1	0.817591	1.08682	0.0874639	0.120112
	FBgn0030913	CG6123	0.838639	1.08679	0.0764251	0.120072
	FBgn0042085	Bap170	0.564658	1.08678	0.248214	0.120054
	FBgn0010043	GstD7	0.818982	1.08668	0.0867258	0.119932
	FBgn0051989	Cap-D3	0.540017	1.08663	0.267593	0.119866
	FBgn0035094	CG9380	0.749599	1.08657	0.125171	0.119787
	FBgn0027948	msps	0.502008	1.08648	0.299289	0.119662
	FBgn0004889	tws	0.398476	1.08634	0.399598	0.119481
	FBgn0025639	Hmt4-20	0.480449	1.08631	0.318353	0.119433
	FBgn0266346	CngB	0.722959	1.08626	0.140886	0.119367
	FBgn0031968	CG7231	0.760389	1.0861	0.118964	0.119154
	FBgn0033688	Prp8	0.432296	1.086	0.364219	0.11902
	FBgn0036179	CG7368	0.847092	1.08566	0.0720694	0.118569
	FBgn0038136	CG8774	0.818982	1.08559	0.0867258	0.118485
	FBgn0042206	GstD10	0.734661	1.0853	0.133913	0.118088
	FBgn0015218	eIF4E1	0.450381	1.08526	0.34642	0.118042
	FBgn0035343	CG16762	0.834323	1.08524	0.0786656	0.118009
	FBgn0083003	snoRNA:Psi28S-1175c	0.848093	1.08514	0.0715563	0.117877
	FBgn0038436	Gyc89Db	0.814187	1.08491	0.0892757	0.117573
	FBgn0032205	CG4957	0.770184	1.08489	0.113406	0.117553
	FBgn0052280	CG32280	0.493683	1.08473	0.306552	0.117338
	FBgn0038467	AdSL	0.4324	1.08465	0.364114	0.117231
	FBgn0260965	CG42588	0.52452	1.08458	0.280238	0.117137
	FBgn0033934	CG17385	0.330999	1.08443	0.480174	0.116937
	FBgn0030018	slpr	0.451854	1.08439	0.345002	0.11689
	FBgn0027560	Tps1	0.838639	1.08424	0.0764251	0.116688
	FBgn0266356	lncRNA:CR45004	0.849746	1.08391	0.0707109	0.116243
	FBgn0267601	lncRNA:CR45939	0.816968	1.08388	0.0877948	0.116211
	FBgn0037807	CG6293	0.792279	1.08384	0.101122	0.116157
	FBgn0022709	Adk1	0.659936	1.08364	0.180498	0.115883
	FBgn0028647	CG11902	0.601286	1.08362	0.220919	0.115861
	FBgn0039636	Atg14	0.498801	1.08362	0.302072	0.115855
	FBgn0051323	CG31323	0.847092	1.08361	0.0720694	0.115843
	FBgn0267113	lncRNA:CR45553	0.828082	1.0836	0.0819268	0.115838
	FBgn0029587	CG14797	0.814187	1.0836	0.0892757	0.115836
	FBgn0005632	faf	0.547733	1.0835	0.261431	0.115697
	FBgn0032202	REPTOR-BP	0.608153	1.08338	0.215987	0.115536
	FBgn0038833	CG15696	0.833325	1.08331	0.0791855	0.11544
	FBgn0283657	Tlk	0.506827	1.08304	0.29514	0.115083
	FBgn0038968	CG12499	0.478527	1.08297	0.320094	0.114991
	FBgn0035945	CG5026	0.525578	1.08283	0.279363	0.114813
	FBgn0032061	CG9314	0.846863	1.08282	0.0721868	0.1148
	FBgn0267216	lncRNA:CR45656	0.813389	1.0828	0.0897017	0.114765
	FBgn0033902	eIF3m	0.421327	1.0828	0.375381	0.114763
	FBgn0032074	Tsp29Fa	0.849926	1.08277	0.0706187	0.114727
	FBgn0265966	lncRNA:CR44753	0.829982	1.08277	0.0809314	0.114726
	FBgn0035035	Samtor	0.619902	1.08271	0.207677	0.114653
	FBgn0259146	fid	0.800932	1.08259	0.0964041	0.114487
	FBgn0030930	Pgant7	0.562585	1.08252	0.249812	0.114397
	FBgn0037553	CG18249	0.851671	1.08213	0.0697284	0.113868
	FBgn0034301	CG5756	0.819219	1.08206	0.0866001	0.113777
	FBgn0265309	lncRNA:CR44282	0.809441	1.08205	0.091815	0.11377
	FBgn0052218	lncRNA:CR32218	0.769272	1.08204	0.11392	0.113757
	FBgn0053225	CG33225	0.850686	1.082	0.0702306	0.113704
	FBgn0067779	dbr	0.429297	1.08197	0.367243	0.113659
	FBgn0039854	CG1635	0.850689	1.08167	0.0702294	0.11326
	FBgn0035145	MED14	0.557643	1.08161	0.253644	0.113176
	FBgn0031564	CG2816	0.788868	1.08159	0.102996	0.113153
	FBgn0267919	lncRNA:CR46200	0.828667	1.08155	0.0816198	0.113102
	FBgn0037248	srl	0.510689	1.08138	0.291843	0.112868
	FBgn0033715	CG8490	0.641356	1.08116	0.192901	0.112574
	FBgn0029710	CG3568	0.739333	1.08111	0.13116	0.112507
	FBgn0037163	laza	0.855564	1.08102	0.0677473	0.112392
	FBgn0265068	asRNA:CR44179	0.838759	1.08102	0.0763627	0.112388
	FBgn0053802	His-Psi:CR33802	0.832319	1.08096	0.0797102	0.112316
	FBgn0259152	Clbn	0.64581	1.08072	0.189895	0.111999
	FBgn0039946	ATbp	0.658688	1.08066	0.18132	0.11191
	FBgn0000109	Aprt	0.693066	1.08061	0.159225	0.111853
	FBgn0034925	CG5339	0.647563	1.08045	0.188718	0.111633
	FBgn0033309	Lnpk	0.567046	1.08033	0.246382	0.11147
	FBgn0031319	CG4896	0.469026	1.08033	0.328803	0.111466
	FBgn0267452	asRNA:CR45802	0.825203	1.08021	0.0834395	0.111307
	FBgn0038199	CCHa1	0.848158	1.08018	0.0715233	0.111277
	FBgn0038845	Alp5	0.856282	1.08012	0.0673831	0.111186
	FBgn0017561	Ork1	0.857567	1.07996	0.0667318	0.110972
	FBgn0037708	CG9386	0.682335	1.07963	0.166002	0.110533
	FBgn0263599	l(3)72Ab	0.501441	1.0796	0.29978	0.110495
	FBgn0267051	CR45495	0.858446	1.07958	0.0662869	0.110472
	FBgn0267053	CR45497	0.858446	1.07958	0.0662869	0.110472
	FBgn0267054	CR45498	0.858446	1.07958	0.0662869	0.110472
	FBgn0037386	CG1208	0.826261	1.07956	0.0828828	0.110444
	FBgn0053490	CG33490	0.802264	1.07945	0.0956828	0.1103
	FBgn0029979	mahe	0.450883	1.07944	0.345936	0.110285
	FBgn0038000	Rsbp15	0.814187	1.07943	0.0892757	0.110265
	FBgn0267286	lncRNA:CR45722	0.830697	1.07936	0.0805573	0.110172
	FBgn0084008	lncRNA:CR41443	0.856607	1.07935	0.0672182	0.110162
	FBgn0051760	CG31760	0.850742	1.07929	0.070202	0.110078
	FBgn0031106	Syx16	0.642525	1.07912	0.19211	0.109859
	FBgn0011279	Obp69a	0.849939	1.07912	0.0706125	0.109857
	FBgn0037836	CG14692	0.855388	1.07905	0.0678367	0.109764
	FBgn0030703	MSBP	0.586205	1.07901	0.23195	0.109715
	FBgn0031948	CG7149	0.788308	1.07895	0.103304	0.109633
	FBgn0267285	lncRNA:CR45721	0.859385	1.07885	0.0658125	0.109491
	FBgn0037941	CG12594	0.82675	1.07881	0.0826256	0.10944
	FBgn0001179	hay	0.650257	1.07872	0.186915	0.109326
	FBgn0038732	CG11391	0.823776	1.07857	0.0841907	0.109116
	FBgn0051754	His-Psi:CR31754	0.84084	1.0784	0.0752866	0.108896
	FBgn0032178	Spn31A	0.817342	1.07827	0.087596	0.108716
	FBgn0038173	Adgf-C	0.860137	1.07796	0.0654324	0.108298
	FBgn0052022	CG32022	0.716299	1.07795	0.144906	0.108293
	FBgn0086041	snoRNA:Me18S-A469	0.855569	1.0776	0.0677448	0.107819
	FBgn0052673	Rab9E	0.84061	1.07752	0.0754055	0.107715
	FBgn0039776	PH4alphaEFB	0.519527	1.07749	0.284392	0.107679
	FBgn0052485	CG32485	0.769034	1.07745	0.114054	0.107619
	FBgn0034084	CG8435	0.702478	1.07739	0.153367	0.107539
	FBgn0035929	CG13311	0.825863	1.07738	0.0830922	0.107524
	FBgn0283535	Vha26	0.470095	1.07732	0.327815	0.107452
	FBgn0029945	CG18155	0.793564	1.07722	0.100418	0.107315
	FBgn0034142	CG8306	0.43666	1.07719	0.359856	0.107273
	FBgn0028475	Hrd3	0.5389	1.07691	0.268492	0.106898
	FBgn0263405	lncRNA:CR43451	0.820725	1.07677	0.0858026	0.106713
	FBgn0263589	asRNA:CR43614	0.830706	1.07669	0.0805527	0.106602
	FBgn0053668	CG33668	0.809036	1.07643	0.0920323	0.106255
	FBgn0033564	Pex6	0.709914	1.07635	0.148794	0.106146
	FBgn0086672	snoRNA:Or-aca5	0.818187	1.07625	0.0871475	0.10601
	FBgn0002926	ndl	0.862161	1.07616	0.0644117	0.105894
	FBgn0260456	CG4806	0.630626	1.07611	0.200228	0.10582
	FBgn0266878	lncRNA:CR45339	0.853032	1.07595	0.0690348	0.105605
	FBgn0040528	CG15864	0.763722	1.07589	0.117064	0.105534
	FBgn0267451	asRNA:CR45801	0.831811	1.07588	0.0799753	0.105519
	FBgn0037383	Sec20	0.786932	1.07582	0.104063	0.105435
	FBgn0083035	snoRNA:Psi18S-525d	0.845726	1.07578	0.0727703	0.10539
	FBgn0032166	CG4619	0.774779	1.07578	0.110822	0.10538
	FBgn0035916	GAPsec	0.690202	1.07578	0.161024	0.105376
	FBgn0039923	MED26	0.52994	1.07577	0.275773	0.105374
	FBgn0262581	CG43121	0.810699	1.07577	0.0911404	0.105372
	FBgn0263400	CG43446	0.861391	1.0757	0.0647997	0.105281
	FBgn0262954	Rpb12	0.651407	1.0756	0.186148	0.105143
	FBgn0021768	nudC	0.580612	1.07558	0.236114	0.105114
	FBgn0029508	Tsp42Ea	0.565087	1.07511	0.247884	0.104481
	FBgn0030881	CG12985	0.863198	1.07491	0.0638894	0.104216
	FBgn0263970	lncRNA:CR43724	0.844656	1.07483	0.07332	0.104111
	FBgn0039129	RpS19b	0.858481	1.07479	0.0662694	0.10406
	FBgn0022069	Nnp-1	0.523865	1.07474	0.28078	0.103981
	FBgn0266465	GckIII	0.641565	1.07469	0.19276	0.103924
	FBgn0030389	CG15927	0.854182	1.07467	0.0684497	0.103889
	FBgn0031465	CG3123	0.86145	1.07462	0.0647701	0.103824
	FBgn0035703	CG8270	0.724994	1.07403	0.139666	0.103035
	FBgn0031253	CG11885	0.732213	1.07398	0.135363	0.102963
	FBgn0031860	CG11236	0.847092	1.07398	0.0720694	0.102961
	FBgn0250821	CG14644	0.820458	1.07378	0.0859436	0.102701
	FBgn0032435	Oatp33Eb	0.860491	1.0737	0.0652537	0.102586
	FBgn0036974	eRF1	0.406583	1.07361	0.390851	0.102473
	FBgn0039303	CG11857	0.579066	1.07341	0.237272	0.102196
	FBgn0030243	CG2186	0.619528	1.0734	0.207939	0.102187
	FBgn0266818	lncRNA:CR45280	0.856607	1.07337	0.0672182	0.102146
	FBgn0265365	lncRNA:CR44306	0.82946	1.07319	0.0812045	0.101899
	FBgn0082961	snoRNA:Psi28S-3385b	0.862593	1.07312	0.0641942	0.101812
	FBgn0039659	CG14506	0.820047	1.07311	0.0861612	0.101796
	FBgn0030675	CG8191	0.744884	1.07301	0.127911	0.101666
	FBgn0051875	CG31875	0.751715	1.07293	0.123947	0.101556
	FBgn0052985	CG32985	0.830686	1.0728	0.0805632	0.101382
	FBgn0036374	Spt20	0.65102	1.07272	0.186406	0.101278
	FBgn0259194	Ir94e	0.853554	1.07262	0.0687692	0.101139
	FBgn0265297	pAbp	0.449263	1.07258	0.3475	0.101086
	FBgn0035807	CG7492	0.653474	1.07237	0.184772	0.100801
	FBgn0264437	lncRNA:CR43855	0.834248	1.07232	0.0787048	0.100742
	FBgn0260940	lsn	0.653153	1.07225	0.184985	0.10064
	FBgn0036487	Prp31	0.61312	1.07221	0.212455	0.100591
	FBgn0016794	dos	0.601985	1.07216	0.220414	0.100515
	FBgn0029629	eIF3g1	0.541542	1.07208	0.266368	0.10041
	FBgn0266142	lncRNA:CR44848	0.837003	1.07201	0.0772731	0.100313
	FBgn0031908	CG5177	0.870977	1.07197	0.0599935	0.100263
	FBgn0029783	Sirt4	0.870948	1.07195	0.060008	0.100238
	FBgn0053643	CG33643	0.849939	1.07177	0.0706125	0.1
	FBgn0264001	bru3	0.871225	1.07173	0.0598699	0.0999404
	FBgn0086683	Spf45	0.597689	1.07165	0.223525	0.0998367
	FBgn0026751	XRCC1	0.686356	1.07148	0.16345	0.0996019
	FBgn0265051	lncRNA:CR44166	0.852719	1.07145	0.0691939	0.0995625
	FBgn0002593	RpLP1	0.56616	1.07131	0.247061	0.0993802
	FBgn0053854	His3:CG33854	0.854182	1.0713	0.0684497	0.099369
	FBgn0038894	CG15497	0.809081	1.07111	0.092008	0.0991047
	FBgn0259832	CG34229	0.834323	1.07088	0.0786656	0.0988008
	FBgn0039188	Golgin84	0.675972	1.07074	0.170071	0.0986096
	FBgn0017566	ND-75	0.549057	1.07066	0.260383	0.0984942
	FBgn0011559	Acp36DE	0.869571	1.07051	0.0606948	0.0982987
	FBgn0032034	Rcd4	0.802116	1.07038	0.0957626	0.0981171
	FBgn0053819	His1:CG33819	0.851041	1.07024	0.0700495	0.0979407
	FBgn0053969	CG33969	0.723403	1.07007	0.14062	0.0977116
	FBgn0036746	Crtc	0.639372	1.07004	0.194246	0.0976676
	FBgn0036091	CG18628	0.874806	1.07	0.0580884	0.0976048
	FBgn0261587	CG42697	0.867405	1.06991	0.0617779	0.0974938
	FBgn0031961	CG7102	0.709914	1.06974	0.148794	0.0972605
	FBgn0038282	dpr9	0.875129	1.06974	0.0579281	0.0972548
	FBgn0085385	bma	0.875789	1.06959	0.0576004	0.097063
	FBgn0263542	mir-4954	0.874806	1.0695	0.0580884	0.0969325
	FBgn0034945	CG10904	0.713773	1.06936	0.14644	0.0967475
	FBgn0039833	CG15564	0.871168	1.06922	0.059898	0.0965527
	FBgn0025635	CG17829	0.623948	1.06915	0.204852	0.0964596
	FBgn0083018	snoRNA:Psi18S-841b	0.867865	1.06889	0.0615479	0.0961199
	FBgn0263999	CG43742	0.877083	1.06874	0.0569592	0.0959076
	FBgn0051072	Lerp	0.76293	1.06867	0.117515	0.095819
	FBgn0265152	lncRNA:CR44221	0.853956	1.06857	0.0685646	0.0956843
	FBgn0032434	CG5421	0.850969	1.06836	0.0700861	0.0954036
	FBgn0265665	lncRNA:CR44472	0.872159	1.06825	0.0594044	0.0952536
	FBgn0038702	CG3739	0.83919	1.06809	0.0761395	0.0950322
	FBgn0004003	wbl	0.774555	1.06791	0.110948	0.0947903
	FBgn0052119	CG32119	0.879103	1.06767	0.0559604	0.0944605
	FBgn0038922	Idh3b	0.493484	1.06766	0.306727	0.0944565
	FBgn0041588	eIF2D	0.648616	1.06764	0.188013	0.094422
	FBgn0267206	lncRNA:CR45646	0.877832	1.0675	0.0565885	0.0942393
	FBgn0001991	Ca-alpha1D	0.874692	1.06714	0.0581447	0.0937495
	FBgn0038647	CG14302	0.851671	1.06702	0.0697284	0.0935928
	FBgn0035287	CG13937	0.814187	1.06684	0.0892757	0.0933489
	FBgn0037378	PSMG1	0.737518	1.06681	0.132227	0.0932991
	FBgn0039719	CG15515	0.881654	1.06662	0.0547018	0.0930473
	FBgn0038397	CG10185	0.841407	1.06654	0.0749936	0.0929314
	FBgn0004598	Fur2	0.501482	1.06651	0.299745	0.0928981
	FBgn0038865	cDIP	0.848093	1.06628	0.0715563	0.0925844
	FBgn0053317	CR33317	0.883428	1.06579	0.0538291	0.091928
	FBgn0027506	EDTP	0.627369	1.06572	0.202477	0.0918319
	FBgn0025391	Scgdelta	0.877832	1.06557	0.0565885	0.0916258
	FBgn0010358	deltaTry	0.849584	1.06538	0.0707936	0.0913738
	FBgn0037891	CG5214	0.431318	1.06534	0.365202	0.0913141
	FBgn0030696	CG8509	0.884606	1.06513	0.0532502	0.0910333
	FBgn0039189	CG18528	0.649377	1.06498	0.187503	0.0908242
	FBgn0034135	Syn2	0.86608	1.06494	0.0624419	0.0907712
	FBgn0033993	CG8089	0.792576	1.06468	0.100959	0.0904194
	FBgn0266160	asRNA:CR44866	0.843791	1.06455	0.073765	0.0902504
	FBgn0265700	lncRNA:CR44507	0.849564	1.06433	0.0708039	0.0899504
	FBgn0267137	lncRNA:CR45577	0.88377	1.06431	0.0536606	0.0899163
	FBgn0053816	His1:CG33816	0.870081	1.06429	0.0604404	0.0898862
	FBgn0086519	Cpr47Eg	0.883418	1.06428	0.0538337	0.0898752
	FBgn0030271	CG15202	0.808498	1.06423	0.0923211	0.0898126
	FBgn0016977	spen	0.663471	1.06402	0.178178	0.0895297
	FBgn0000715	FMRFa	0.858882	1.06392	0.0660667	0.0893912
	FBgn0052461	CG32461	0.86972	1.06388	0.0606203	0.0893417
	FBgn0266617	asRNA:CR45124	0.871225	1.06375	0.0598699	0.0891613
	FBgn0038868	CG5862	0.721683	1.06372	0.141653	0.0891117
	FBgn0030725	CG8958	0.886084	1.0636	0.0525251	0.0889572
	FBgn0037922	CG14711	0.884551	1.06355	0.0532769	0.0888906
	FBgn0267729	lncRNA:CR46060	0.869095	1.06348	0.0609326	0.0887872
	FBgn0085390	Dgk	0.863198	1.06338	0.0638894	0.0886529
	FBgn0082949	snoRNA:Me18S-U1356a	0.869571	1.06308	0.0606948	0.0882444
	FBgn0030891	Ada3	0.666012	1.06303	0.176518	0.0881852
	FBgn0011596	fzo	0.8489	1.06297	0.0711436	0.0881048
	FBgn0264962	Pcf11	0.62687	1.06296	0.202822	0.0880844
	FBgn0085455	CG34426	0.849746	1.06293	0.0707109	0.0880451
	FBgn0037384	dgrn	0.614267	1.06276	0.211643	0.087816
	FBgn0259143	CG42258	0.549269	1.06275	0.260215	0.0878088
	FBgn0266115	asRNA:CR44841	0.889629	1.06265	0.0507912	0.0876664
	FBgn0040353	CG14417	0.870948	1.06263	0.060008	0.0876419
	FBgn0036522	Phs	0.630626	1.06253	0.200228	0.0875065
	FBgn0002723	Met	0.69834	1.06252	0.155933	0.0874898
	FBgn0039272	CG11836	0.798787	1.06242	0.0975691	0.0873582
	FBgn0036843	Sfxn2	0.697929	1.06242	0.156189	0.0873547
	FBgn0031753	CG13999	0.87988	1.06239	0.0555763	0.08732
	FBgn0031904	CG5149	0.63795	1.06232	0.195213	0.0872147
	FBgn0031835	CG11319	0.887435	1.06224	0.0518633	0.0871112
	FBgn0010638	Sec61beta	0.53836	1.06199	0.268927	0.0867731
	FBgn0052425	CG32425	0.501923	1.06182	0.299363	0.086544
	FBgn0037181	CG11370	0.891079	1.06161	0.0500837	0.0862482
	FBgn0004620	GluRIIA	0.859888	1.06123	0.0655582	0.0857353
	FBgn0260987	vtd	0.584407	1.06123	0.233284	0.0857341
	FBgn0033543	CG12338	0.742939	1.06114	0.129047	0.0856112
	FBgn0004117	Tm2	0.891681	1.06112	0.0497907	0.0855854
	FBgn0042102	CG18745	0.870513	1.061	0.0602248	0.0854243
	FBgn0033164	CG11112	0.889148	1.06099	0.051026	0.0854141
	FBgn0039544	CG12877	0.662853	1.06093	0.178582	0.0853236
	FBgn0037766	Teh1	0.887256	1.06077	0.051951	0.0851154
	FBgn0033739	Dyb	0.722418	1.06077	0.141212	0.085108
	FBgn0033813	fsd	0.774573	1.06048	0.110937	0.0847116
	FBgn0036614	Golgin104	0.791281	1.06035	0.101669	0.0845437
	FBgn0264351	lncRNA:CR43807	0.86999	1.06034	0.0604858	0.0845276
	FBgn0024329	Mekk1	0.475459	1.06016	0.322887	0.0842845
	FBgn0029740	CG12680	0.864295	1.05995	0.0633382	0.0840012
	FBgn0039151	CG13607	0.894379	1.05969	0.0484786	0.0836392
	FBgn0031392	AIF	0.576377	1.05966	0.239293	0.0836013
	FBgn0004053	zen	0.865647	1.05962	0.0626592	0.0835504
	FBgn0264339	CG43795	0.8856	1.05961	0.0527624	0.0835295
	FBgn0265203	lncRNA:CR44263	0.876752	1.05953	0.0571232	0.0834302
	FBgn0266672	Sec8	0.615391	1.05948	0.210849	0.0833598
	FBgn0069242	eca	0.526648	1.05947	0.278479	0.0833454
	FBgn0086445	l(2)37Cd	0.758635	1.05935	0.119967	0.0831768
	FBgn0036549	CG10516	0.743898	1.05934	0.128487	0.0831674
	FBgn0033842	cbc	0.710052	1.05934	0.14871	0.083165
	FBgn0014870	Psi	0.633426	1.05931	0.198304	0.0831311
	FBgn0010416	TH1	0.6849	1.05926	0.164373	0.0830573
	FBgn0031111	Obp19c	0.886707	1.05922	0.0522199	0.083001
	FBgn0038189	Art6	0.863198	1.05919	0.0638894	0.0829617
	FBgn0028863	CG4587	0.878095	1.05916	0.0564585	0.0829249
	FBgn0035592	CG10674	0.891199	1.05904	0.0500255	0.0827564
	FBgn0037356	CG12170	0.740558	1.059	0.130441	0.0826999
	FBgn0263461	snoRNA:CG32479-a	0.895509	1.05897	0.0479302	0.0826609
	FBgn0267944	lncRNA:CR46224	0.853312	1.05871	0.0688919	0.082302
	FBgn0085302	CG34273	0.877796	1.05848	0.0566065	0.0820006
	FBgn0038261	CG14856	0.892992	1.05844	0.0491525	0.0819428
	FBgn0030837	CG8661	0.881907	1.05836	0.0545772	0.0818245
	FBgn0038874	ETHR	0.874806	1.05824	0.0580884	0.0816706
	FBgn0046999	CG6429	0.880119	1.05815	0.0554587	0.0815466
	FBgn0026619	Taz	0.671662	1.05812	0.172849	0.0814977
	FBgn0030204	Or9a	0.895939	1.05799	0.0477215	0.0813247
	FBgn0259916	CG42445	0.786186	1.05798	0.104475	0.0813128
	FBgn0032284	CG7294	0.85084	1.05793	0.0701523	0.0812404
	FBgn0052227	gogo	0.861897	1.0579	0.0645448	0.081206
	FBgn0259176	bun	0.580834	1.05758	0.235948	0.0807608
	FBgn0031936	CG13794	0.869095	1.05756	0.0609326	0.0807343
	FBgn0083984	CG34148	0.855542	1.05753	0.0677585	0.0806991
	FBgn0028833	Dak1	0.632847	1.05747	0.198702	0.0806114
	FBgn0083991	CG34155	0.868828	1.05741	0.061066	0.0805366
	FBgn0030508	CG15760	0.889629	1.05707	0.0507912	0.0800764
	FBgn0033292	Cyp4ad1	0.895509	1.05695	0.0479302	0.0799052
	FBgn0026136	CkIIbeta2	0.862593	1.05694	0.0641942	0.079898
	FBgn0030403	CG1824	0.638447	1.05693	0.194875	0.0798824
	FBgn0033324	CG14744	0.895455	1.05692	0.0479562	0.0798651
	FBgn0034919	CG5569	0.822245	1.05689	0.0849985	0.0798311
	FBgn0266534	CG45095	0.895897	1.05688	0.0477421	0.0798054
	FBgn0039970	CG17508	0.769349	1.05671	0.113877	0.0795741
	FBgn0267326	Ntl	0.900946	1.05669	0.0453011	0.0795533
	FBgn0259967	Sfp53D	0.900886	1.05663	0.0453303	0.0794752
	FBgn0085225	CG34196	0.879146	1.05662	0.0559388	0.07945
	FBgn0267470	lncRNA:CR45820	0.89834	1.05659	0.046559	0.0794192
	FBgn0264496	asRNA:CR43898	0.901036	1.05657	0.0452579	0.0793922
	FBgn0036847	CNPYb	0.803472	1.05648	0.0950291	0.0792619
	FBgn0039656	CG11951	0.896202	1.05634	0.0475943	0.0790786
	FBgn0052318	CG32318	0.844172	1.05633	0.0735693	0.079058
	FBgn0013746	alien	0.65102	1.05624	0.186406	0.0789427
	FBgn0032677	CG5790	0.875709	1.05623	0.0576401	0.0789197
	FBgn0031874	CG13775	0.850686	1.05615	0.0702306	0.0788097
	FBgn0036310	CG10969	0.894379	1.05611	0.0484786	0.0787646
	FBgn0037135	CG7414	0.515889	1.0561	0.287444	0.0787458
	FBgn0015571	alpha-Est3	0.891159	1.05607	0.0500449	0.0787099
	FBgn0002772	Mlc1	0.900626	1.05606	0.0454553	0.0786963
	FBgn0038491	CG5292	0.748637	1.05606	0.125729	0.0786906
	FBgn0039532	Mtl	0.71892	1.05593	0.14332	0.0785104
	FBgn0263605	l(3)72Dn	0.748202	1.05576	0.125981	0.0782851
	FBgn0034253	CG10936	0.847092	1.0557	0.0720694	0.0782049
	FBgn0037185	CG11367	0.819674	1.05553	0.0863586	0.0779703
	FBgn0024804	Dbp80	0.613458	1.05551	0.212215	0.0779421
	FBgn0266803	lncRNA:CR45265	0.890138	1.05548	0.0505426	0.0779002
	FBgn0263121	Prosalpha1	0.682439	1.05544	0.165936	0.0778448
	FBgn0038642	Muc91C	0.903312	1.05524	0.0441624	0.0775706
	FBgn0036844	Mkp3	0.727348	1.05507	0.138258	0.0773331
	FBgn0266938	lncRNA:CR45389	0.885838	1.05506	0.0526457	0.0773231
	FBgn0039107	CG10300	0.901415	1.05505	0.045075	0.0773103
	FBgn0041004	CG17715	0.641371	1.05483	0.19289	0.077014
	FBgn0031855	meng	0.902952	1.05479	0.0443355	0.0769609
	FBgn0267029	lncRNA:CR45473	0.871225	1.05477	0.0598699	0.0769343
	FBgn0083053	snoRNA:Psi18S-1347b	0.904589	1.05473	0.0435486	0.0768777
	FBgn0037326	CG14669	0.896402	1.05432	0.0474971	0.0763191
	FBgn0036156	CG11726	0.884463	1.05425	0.0533204	0.0762137
	FBgn0035685	CG13297	0.905503	1.05419	0.0431099	0.0761289
	FBgn0032833	COX4	0.698425	1.05416	0.15588	0.0760891
	FBgn0261393	alpha-Est5	0.875709	1.05414	0.0576401	0.0760647
	FBgn0029733	CG6927	0.905401	1.05413	0.043159	0.0760552
	FBgn0083033	snoRNA:Psi18S-525f	0.884606	1.05407	0.0532502	0.0759765
	FBgn0050122	CG30122	0.480721	1.05407	0.318107	0.0759675
	FBgn0266939	lncRNA:CR45390	0.881805	1.054	0.0546276	0.0758731
	FBgn0033261	udd	0.698485	1.05391	0.155843	0.0757516
	FBgn0027108	Inx2	0.685859	1.05351	0.163765	0.0752011
	FBgn0053283	CR33283	0.884095	1.05349	0.0535011	0.0751768
	FBgn0039938	Sox102F	0.867911	1.05339	0.0615246	0.0750398
	FBgn0052214	CG32214	0.906433	1.05332	0.0426642	0.0749426
	FBgn0035851	MED24	0.796681	1.05325	0.0987155	0.0748529
	FBgn0051611	His4:CG31611	0.867851	1.0532	0.0615547	0.0747777
	FBgn0028684	Rpt5	0.632985	1.05308	0.198606	0.0746209
	FBgn0069913	CG4681	0.831427	1.05277	0.0801758	0.0741857
	FBgn0037134	CG7407	0.823774	1.05271	0.084192	0.0741113
	FBgn0034114	CG4282	0.738057	1.05255	0.13191	0.073893
	FBgn0035519	CG1309	0.718532	1.05236	0.143554	0.0736226
	FBgn0267625	lncRNA:CR45963	0.906433	1.0522	0.0426642	0.0734097
	FBgn0050005	GstT2	0.832899	1.0522	0.0794077	0.0734037
	FBgn0050333	tRNA:Phe-GAA-1-4	0.889801	1.05215	0.0507073	0.0733409
	FBgn0042131	CG18808	0.89032	1.05215	0.0504538	0.0733406
	FBgn0000463	Dl	0.773792	1.05205	0.111376	0.07321
	FBgn0031000	Muc18B	0.869973	1.05202	0.0604942	0.0731591
	FBgn0264481	asRNA:CR43889	0.906131	1.05192	0.042809	0.0730293
	FBgn0262840	CG43204	0.90988	1.0519	0.0410157	0.0730036
	FBgn0033683	CG18343	0.769272	1.05187	0.11392	0.0729546
	FBgn0039431	plum	0.740558	1.05183	0.130441	0.072905
	FBgn0267819	asRNA:CR46144	0.903915	1.05169	0.0438725	0.0727135
	FBgn0031077	THADA	0.697664	1.05161	0.156354	0.0726041
	FBgn0024314	Plap	0.605146	1.05147	0.21814	0.0724122
	FBgn0051921	CG31921	0.910159	1.05143	0.0408827	0.072348
	FBgn0036286	CG10616	0.769889	1.05136	0.113572	0.0722504
	FBgn0266117	asRNA:CR44843	0.906131	1.05132	0.042809	0.0722085
	FBgn0037310	Tim17b1	0.889485	1.05112	0.0508613	0.0719322
	FBgn0260967	CG42590	0.89068	1.05099	0.0502784	0.0717537
	FBgn0265680	lncRNA:CR44487	0.90988	1.05064	0.0410157	0.0712644
	FBgn0038407	CG6126	0.848782	1.05057	0.0712037	0.0711713
	FBgn0053503	Cyp12d1-d	0.894375	1.05047	0.0484806	0.0710393
	FBgn0033905	CG18324	0.900232	1.05037	0.0456456	0.0709004
	FBgn0038902	CG6800	0.89939	1.0503	0.0460517	0.0708055
	FBgn0033032	kune	0.746121	1.05018	0.127191	0.0706374
	FBgn0015834	eIF3i	0.614448	1.05016	0.211515	0.070612
	FBgn0051824	CR31824	0.892047	1.05002	0.049612	0.0704204
	FBgn0028692	Rpn2	0.614469	1.04997	0.2115	0.0703426
	FBgn0004430	LysS	0.908202	1.0499	0.0418176	0.0702538
	FBgn0029736	CG4041	0.662526	1.04985	0.178797	0.07018
	FBgn0039461	CG5500	0.844342	1.04981	0.0734814	0.0701243
	FBgn0082983	snoRNA:Psi28S-2626	0.913889	1.04978	0.0391064	0.0700818
	FBgn0028411	Nxt1	0.757237	1.04971	0.120768	0.0699892
	FBgn0266940	CR45391	0.913986	1.0497	0.0390605	0.0699741
	FBgn0038020	GstD9	0.72666	1.04962	0.138669	0.0698739
	FBgn0010348	Arf79F	0.660379	1.04946	0.180207	0.0696404
	FBgn0261058	Sfp38D	0.904786	1.04937	0.043454	0.0695228
	FBgn0035286	CG13924	0.861285	1.0493	0.0648529	0.0694214
	FBgn0265722	lncRNA:CR44529	0.901402	1.04929	0.0450817	0.0694126
	FBgn0037560	CR18228	0.90988	1.04916	0.0410157	0.0692319
	FBgn0266308	lncRNA:CR44973	0.915188	1.0491	0.0384899	0.0691572
	FBgn0260450	CalpC	0.675895	1.04903	0.170121	0.0690505
	FBgn0040666	CG12848	0.787472	1.04899	0.103765	0.0690032
	FBgn0031098	CG17068	0.708569	1.04889	0.149618	0.0688645
	FBgn0265650	lncRNA:CR44457	0.900322	1.04886	0.0456023	0.0688212
	FBgn0031533	CG2772	0.878196	1.04869	0.0564084	0.0685832
	FBgn0265636	lncRNA:CR44443	0.880375	1.04859	0.0553325	0.0684501
	FBgn0265418	lncRNA:CR44330	0.882472	1.04853	0.054299	0.0683623
	FBgn0022984	qkr58E-3	0.652501	1.04843	0.185419	0.0682255
	FBgn0050172	CG30172	0.915816	1.04835	0.0381918	0.0681148
	FBgn0032612	CG13282	0.912998	1.0483	0.03953	0.0680517
	FBgn0032835	CG16772	0.84589	1.04824	0.0726862	0.0679697
	FBgn0030485	CG1998	0.714751	1.04809	0.145845	0.067765
	FBgn0052188	CG32188	0.895509	1.04809	0.0479302	0.0677647
	FBgn0259187	Ir60d	0.916983	1.04806	0.0376389	0.0677247
	FBgn0034325	CG18539	0.915657	1.04792	0.0382672	0.067532
	FBgn0026718	Agpat2	0.9172	1.04786	0.0375357	0.067444
	FBgn0035031	CG13587	0.917246	1.04782	0.0375142	0.0673878
	FBgn0266183	lncRNA:CR44889	0.9172	1.04764	0.0375357	0.0671483
	FBgn0037924	CG14712	0.777456	1.04756	0.109324	0.0670311
	FBgn0027376	rha	0.915188	1.04752	0.0384899	0.0669739
	FBgn0052984	CG32984	0.88196	1.04751	0.0545512	0.0669673
	FBgn0267727	Pen	0.763692	1.04748	0.117082	0.0669164
	FBgn0038761	CG17190	0.914272	1.0474	0.0389246	0.0668127
	FBgn0035470	Ccz1	0.822566	1.04738	0.0848293	0.0667806
	FBgn0266802	asRNA:CR45264	0.917676	1.04726	0.0373107	0.0666247
	FBgn0263484	snoRNA:Pi4KIIalpha-a	0.913023	1.04707	0.0395185	0.0663514
	FBgn0263975	CR43727	0.903312	1.04677	0.0441624	0.0659458
	FBgn0039225	Ets96B	0.917849	1.04655	0.0372285	0.0656402
	FBgn0029892	CG3184	0.849038	1.04654	0.0710731	0.0656315
	FBgn0043534	Obp57b	0.896703	1.04653	0.0473514	0.0656104
	FBgn0052221	CG32221	0.83646	1.04648	0.0775549	0.0655462
	FBgn0028476	Usp1	0.71786	1.04631	0.143961	0.0653041
	FBgn0000524	dx	0.788655	1.04619	0.103113	0.0651468
	FBgn0000711	flw	0.663471	1.04619	0.178178	0.0651429
	FBgn0060291	snoRNA:U49:66Db	0.919888	1.04615	0.0362653	0.0650889
	FBgn0030377	CG1924	0.898886	1.04613	0.0462955	0.0650648
	FBgn0010356	Taf5	0.802567	1.04608	0.0955189	0.0649897
	FBgn0037727	Nepl12	0.91974	1.04605	0.036335	0.0649454
	FBgn0265917	CR44706	0.887435	1.04603	0.0518633	0.0649251
	FBgn0026577	CG8677	0.760111	1.04601	0.119123	0.0648902
	FBgn0082972	snoRNA:Psi28S-3316a	0.909013	1.04587	0.0414301	0.0647005
	FBgn0267176	lncRNA:CR45616	0.895565	1.04561	0.0479027	0.0643426
	FBgn0278598	lncRNA:CR46268	0.844775	1.04541	0.0732589	0.0640695
	FBgn0265945	lncRNA:CR44732	0.900626	1.04532	0.0454553	0.0639509
	FBgn0033272	RagC-D	0.764905	1.04513	0.116393	0.0636845
	FBgn0040234	c12.2	0.770184	1.04508	0.113406	0.0636182
	FBgn0052445	CG32445	0.901415	1.04487	0.045075	0.063321
	FBgn0063492	GstE8	0.82946	1.04465	0.0812045	0.0630215
	FBgn0050382	CG30382	0.749316	1.04458	0.125335	0.0629281
	FBgn0031613	HP6	0.922215	1.04455	0.0351679	0.0628796
	FBgn0030764	CG9777	0.920349	1.04449	0.0360474	0.0627954
	FBgn0033221	CG12825	0.902952	1.04436	0.0443355	0.062615
	FBgn0000038	nAChRbeta1	0.9183	1.04426	0.0370154	0.062481
	FBgn0014007	Ptp69D	0.791884	1.04425	0.101338	0.0624617
	FBgn0062440	EMRE	0.811977	1.04415	0.0904561	0.0623316
	FBgn0033312	CG8642	0.921425	1.04398	0.0355402	0.0620874
	FBgn0025616	CG13359	0.92349	1.04389	0.0345677	0.0619669
	FBgn0262871	lute	0.786539	1.04373	0.10428	0.0617542
	FBgn0000529	bsh	0.915587	1.04367	0.0383004	0.0616721
	FBgn0037224	TwdlF	0.90325	1.04365	0.044192	0.0616325
	FBgn0033453	Sting	0.753906	1.04358	0.122683	0.0615413
	FBgn0036567	CG13074	0.921408	1.0435	0.0355479	0.061428
	FBgn0030615	Cyp4s3	0.922429	1.04346	0.0350671	0.0613767
	FBgn0083985	CG34149	0.830697	1.04328	0.0805573	0.061132
	FBgn0039686	CG15506	0.922312	1.04326	0.0351221	0.061092
	FBgn0265511	lncRNA:CR44373	0.909013	1.04319	0.0414301	0.0610041
	FBgn0086600	snoRNA:Psi18S-1347c	0.923933	1.0431	0.0343593	0.0608712
	FBgn0033203	CG2070	0.924585	1.04292	0.0340532	0.0606337
	FBgn0053983	obst-H	0.92349	1.04292	0.0345677	0.060622
	FBgn0040965	lncRNA:CR13130	0.924897	1.04272	0.0339069	0.0603546
	FBgn0020299	stumps	0.921978	1.04248	0.0352793	0.0600196
	FBgn0265444	lncRNA:CR44344	0.910328	1.04248	0.0408022	0.0600139
	FBgn0021995	Rs1	0.785831	1.04221	0.104671	0.0596404
	FBgn0029705	CG12693	0.912998	1.04202	0.03953	0.059387
	FBgn0263114	CG43371	0.920294	1.04197	0.0360736	0.0593179
	FBgn0051638	CG31638	0.715676	1.04191	0.145284	0.0592309
	FBgn0023527	CG3071	0.809441	1.04174	0.091815	0.058993
	FBgn0263329	lncRNA:CR43410	0.909087	1.04118	0.0413946	0.0582144
	FBgn0031817	HemK1	0.883973	1.04094	0.0535609	0.0578868
	FBgn0051266	CG31266	0.918383	1.04087	0.036976	0.0577951
	FBgn0082939	snoRNA:Me28S-C3227b	0.927407	1.04077	0.0327297	0.0576517
	FBgn0031390	tho2	0.647951	1.04072	0.188458	0.0575832
	FBgn0011227	ox	0.8183	1.04062	0.0870873	0.0574395
	FBgn0063374	snoRNA:snR38:54Eb	0.915954	1.04056	0.0381263	0.0573583
	FBgn0263449	asRNA:CR43472	0.917612	1.0404	0.037341	0.0571445
	FBgn0052476	mthl14	0.925962	1.04034	0.0334067	0.0570598
	FBgn0034731	CG10384	0.922374	1.04005	0.0350931	0.056654
	FBgn0038424	CG17565	0.759904	1.04004	0.119241	0.0566397
	FBgn0266412	lncRNA:CR45052	0.929516	1.04003	0.0317432	0.0566304
	FBgn0264084	lncRNA:CR43753	0.902163	1.04003	0.0447149	0.0566239
	FBgn0267548	lncRNA:CR45888	0.920349	1.03989	0.0360474	0.0564245
	FBgn0250820	meigo	0.740998	1.03985	0.130183	0.0563738
	FBgn0263531	mir-4955	0.916283	1.03982	0.0379704	0.0563303
	FBgn0027660	blot	0.820739	1.03979	0.0857951	0.0562906
	FBgn0261954	east	0.769517	1.03975	0.113782	0.0562415
	FBgn0052693	Gr9a	0.928449	1.03972	0.0322422	0.0562013
	FBgn0036351	CG14107	0.921049	1.03971	0.0357173	0.0561819
	FBgn0000273	Pka-C1	0.669033	1.03958	0.174553	0.0560041
	FBgn0264987	lncRNA:CR44138	0.924897	1.03939	0.0339069	0.0557393
	FBgn0031282	Pex12	0.915814	1.03927	0.0381929	0.0555675
	FBgn0031759	lid	0.652413	1.03926	0.185477	0.0555634
	FBgn0266638	asRNA:CR45145	0.919888	1.03921	0.0362653	0.0554852
	FBgn0023512	eIF2Bepsilon	0.766319	1.0391	0.115591	0.0553389
	FBgn0260480	CG32295	0.911196	1.03903	0.040388	0.0552362
	FBgn0051342	CG31342	0.814158	1.03862	0.0892913	0.0546702
	FBgn0053822	His1:CG33822	0.917246	1.03859	0.0375142	0.05462
	FBgn0053825	His1:CG33825	0.917246	1.03859	0.0375142	0.05462
	FBgn0053828	His1:CG33828	0.917246	1.03859	0.0375142	0.05462
	FBgn0053831	His1:CG33831	0.917246	1.03859	0.0375142	0.05462
	FBgn0034568	CG3216	0.875709	1.03855	0.0576401	0.0545737
	FBgn0011280	Obp19d	0.93127	1.03854	0.0309242	0.0545581
	FBgn0027494	RpS10a	0.912278	1.03834	0.0398726	0.0542737
	FBgn0031313	CG5080	0.928445	1.03803	0.0322437	0.0538512
	FBgn0023130	a6	0.85117	1.03803	0.0699836	0.053842
	FBgn0265424	lncRNA:TS14	0.929711	1.03802	0.0316519	0.0538288
	FBgn0037900	CG5276	0.889656	1.03801	0.0507779	0.0538197
	FBgn0038621	CG10864	0.913986	1.03782	0.0390605	0.0535586
	FBgn0025676	CkIIalpha-i3	0.769125	1.03781	0.114003	0.0535362
	FBgn0264618	lncRNA:CR43958	0.930091	1.03778	0.0314747	0.0534947
	FBgn0025743	mbt	0.780935	1.03765	0.107385	0.0533247
	FBgn0034447	CG7744	0.843835	1.03757	0.0737426	0.0532148
	FBgn0010786	l(3)02640	0.793177	1.03752	0.10063	0.0531391
	FBgn0267281	lncRNA:CR45717	0.929516	1.03747	0.0317432	0.0530723
	FBgn0034942	CG13566	0.927334	1.0374	0.0327639	0.0529655
	FBgn0003401	shu	0.8322	1.03735	0.0797724	0.0529062
	FBgn0051913	CG31913	0.927263	1.03728	0.032797	0.0528066
	FBgn0035866	Arl5	0.801801	1.03711	0.0959334	0.0525675
	FBgn0040064	yip2	0.747044	1.03707	0.126654	0.0525147
	FBgn0266906	asRNA:CR45366	0.918377	1.03703	0.0369788	0.0524605
	FBgn0036016	CG3306	0.927907	1.03701	0.0324954	0.0524334
	FBgn0264727	lncRNA:CR43995	0.93564	1.03693	0.0288912	0.0523185
	FBgn0032921	Mpp6	0.873198	1.03679	0.0588871	0.0521264
	FBgn0264845	Tep5Psi	0.935903	1.03673	0.0287693	0.0520347
	FBgn0266409	CG45049	0.79905	1.03636	0.0974262	0.0515238
	FBgn0250757	CG42235	0.929516	1.03634	0.0317432	0.0514964
	FBgn0266326	lncRNA:CR44991	0.928449	1.03627	0.0322422	0.0514047
	FBgn0010651	MFS14	0.822888	1.03603	0.0846591	0.0510639
	FBgn0029807	CG3108	0.936662	1.03599	0.0284173	0.0510136
	FBgn0053641	CG33641	0.92715	1.03587	0.03285	0.0508389
	FBgn0036731	CG6333	0.934206	1.03579	0.0295576	0.0507345
	FBgn0052850	CG32850	0.840875	1.03576	0.0752687	0.0506881
	FBgn0003295	ru	0.936879	1.03567	0.0283167	0.0505578
	FBgn0010403	Obp83b	0.923237	1.03566	0.0346868	0.0505453
	FBgn0085250	CG34221	0.936306	1.03564	0.028582	0.0505224
	FBgn0031268	cold	0.829643	1.03532	0.0811086	0.0500796
	FBgn0034565	CG15650	0.92773	1.03521	0.0325785	0.0499219
	FBgn0267947	lncRNA:CR46227	0.936604	1.03517	0.028444	0.0498657
	FBgn0034380	Vps51	0.865008	1.03482	0.0629798	0.0493784
	FBgn0041625	Or65a	0.936662	1.03473	0.0284173	0.0492568
	FBgn0053837	His1:CG33837	0.915816	1.03472	0.0381918	0.0492442
	FBgn0053840	His1:CG33840	0.915816	1.03472	0.0381918	0.0492442
	FBgn0053846	His1:CG33846	0.915816	1.03472	0.0381918	0.0492442
	FBgn0039357	CG4743	0.902952	1.03471	0.0443355	0.0492257
	FBgn0038078	CG14391	0.9333	1.03463	0.0299788	0.0491096
	FBgn0052847	CG32847	0.939421	1.03444	0.0271395	0.0488517
	FBgn0016041	Tom40	0.812414	1.03435	0.0902227	0.0487218
	FBgn0267163	CG45603	0.940075	1.03434	0.0268374	0.0487129
	FBgn0032130	brwl	0.831239	1.0343	0.080274	0.0486532
	FBgn0037677	CG12951	0.937119	1.03385	0.0282055	0.0480286
	FBgn0000414	Dab	0.833699	1.03367	0.0789905	0.047775
	FBgn0031500	CG17221	0.893086	1.03365	0.0491065	0.0477489
	FBgn0267530	asRNA:CR45870	0.940095	1.03358	0.0268282	0.0476562
	FBgn0033427	Smyd4-1	0.829494	1.03356	0.0811865	0.0476218
	FBgn0027495	Smyd4-4	0.794678	1.0335	0.0998087	0.0475373
	FBgn0035853	UbcE2M	0.837895	1.03349	0.0768106	0.0475211
	FBgn0040371	CG12470	0.935101	1.03349	0.0291414	0.0475199
	FBgn0065110	ppk10	0.930809	1.03338	0.0311392	0.0473771
	FBgn0004552	Akh	0.941775	1.03334	0.0260528	0.0473187
	FBgn0267779	lncRNA:CR46110	0.939677	1.03333	0.0270212	0.0473037
	FBgn0000047	Act88F	0.94148	1.03327	0.0261891	0.0472138
	FBgn0038170	CG14367	0.936306	1.03327	0.028582	0.0472136
	FBgn0034512	CG18067	0.929014	1.03326	0.0319779	0.0472067
	FBgn0032688	CG15160	0.805875	1.03326	0.0937321	0.0472027
	FBgn0030691	Efhc1.1	0.919251	1.03321	0.0365659	0.0471378
	FBgn0032818	CG10628	0.820337	1.03309	0.0860076	0.0469673
	FBgn0266557	kis	0.818321	1.03301	0.087076	0.0468553
	FBgn0266657	asRNA:CR45164	0.942279	1.03299	0.0258206	0.0468257
	FBgn0035402	Usp5	0.791672	1.03294	0.101455	0.0467598
	FBgn0030037	Miga	0.830703	1.03293	0.0805544	0.0467386
	FBgn0051148	Gba1a	0.94148	1.03267	0.0261891	0.0463862
	FBgn0010323	Gsc	0.94148	1.03262	0.0261891	0.0463087
	FBgn0086408	stl	0.942656	1.03259	0.0256466	0.0462697
	FBgn0266398	lncRNA:CR45038	0.94148	1.03253	0.0261891	0.0461874
	FBgn0004395	unk	0.763692	1.03215	0.117082	0.0456539
	FBgn0267730	lncRNA:CR46061	0.944266	1.03202	0.0249057	0.045476
	FBgn0026428	HDAC6	0.854713	1.03198	0.0681796	0.0454161
	FBgn0039924	PIP4K	0.794621	1.03189	0.0998402	0.0452954
	FBgn0031460	CG15399	0.936662	1.03177	0.0284173	0.0451235
	FBgn0053349	ppk25	0.931665	1.03171	0.0307402	0.0450308
	FBgn0264487	CG43895	0.942274	1.03162	0.0258229	0.044913
	FBgn0039140	Miro	0.844348	1.03157	0.0734784	0.0448407
	FBgn0028579	phtf	0.844703	1.03146	0.0732961	0.0446831
	FBgn0043539	Obp22a	0.935267	1.03136	0.0290643	0.0445443
	FBgn0003459	stwl	0.865389	1.03123	0.0627887	0.0443692
	FBgn0267430	Pzl	0.933479	1.0309	0.0298955	0.0439088
	FBgn0035844	CG13676	0.890339	1.03089	0.0504445	0.0438902
	FBgn0250868	CG42239	0.871225	1.0308	0.0598699	0.0437604
	FBgn0263829	CG34334	0.945419	1.03051	0.0243757	0.043358
	FBgn0033972	Ciao1	0.860506	1.0304	0.0652462	0.0432018
	FBgn0030030	CG1636	0.893332	1.03006	0.0489869	0.0427272
	FBgn0261848	CG42780	0.94722	1.02995	0.0235492	0.0425785
	FBgn0001263	inaD	0.87988	1.02986	0.0555763	0.0424462
	FBgn0038977	CG5376	0.935069	1.02984	0.0291563	0.0424179
	FBgn0039507	mrt	0.874864	1.02944	0.0580597	0.0418609
	FBgn0000137	ase	0.946723	1.02939	0.0237769	0.041786
	FBgn0013765	cnn	0.830697	1.02889	0.0805573	0.0410901
	FBgn0005672	spi	0.78308	1.02875	0.106194	0.0408945
	FBgn0025790	TBPH	0.778541	1.0286	0.108718	0.0406836
	FBgn0033122	CG17002	0.855759	1.02848	0.0676487	0.0405206
	FBgn0286730	snoRNA:Me28S-A2629	0.939243	1.02846	0.0272221	0.0404872
	FBgn0051017	PH4alphaNE3	0.931883	1.02838	0.0306387	0.0403667
	FBgn0085789	CR41506	0.947771	1.02816	0.0232964	0.0400623
	FBgn0004359	T48	0.889629	1.02799	0.0507912	0.0398284
	FBgn0026533	Dek	0.794941	1.02798	0.0996651	0.0398164
	FBgn0028479	Mtpalpha	0.824873	1.02797	0.083613	0.0398017
	FBgn0034937	fzr2	0.933003	1.02794	0.0301167	0.0397548
	FBgn0262588	CG43125	0.949935	1.02792	0.022306	0.0397216
	FBgn0250789	alpha-Spec	0.809081	1.02788	0.092008	0.0396754
	FBgn0261996	CG42814	0.937388	1.02773	0.0280807	0.0394635
	FBgn0035455	CG10862	0.934206	1.02773	0.0295576	0.0394562
	FBgn0039117	tst	0.859876	1.0277	0.0655644	0.0394137
	FBgn0010215	alpha-Cat	0.815451	1.02768	0.088602	0.039389
	FBgn0027090	GlnRS	0.800932	1.02767	0.0964041	0.0393772
	FBgn0037917	wkd	0.865148	1.02766	0.0629098	0.0393687
	FBgn0013563	Pex1	0.902952	1.02735	0.0443355	0.0389256
	FBgn0001125	Got2	0.84306	1.02731	0.0741415	0.038875
	FBgn0033313	Cirl	0.858481	1.02698	0.0662694	0.0384021
	FBgn0036553	CG17027	0.953537	1.02695	0.0206624	0.0383609
	FBgn0267439	asRNA:CR45789	0.947369	1.02687	0.0234807	0.0382538
	FBgn0261871	dpr2	0.947474	1.02673	0.0234327	0.038056
	FBgn0058298	CG40298	0.942306	1.0267	0.0258078	0.0380108
	FBgn0033903	CG8323	0.923583	1.02663	0.0345239	0.0379219
	FBgn0267559	lncRNA:CR45899	0.954736	1.02659	0.0201165	0.0378665
	FBgn0034033	CG8204	0.918714	1.02647	0.0368195	0.0376865
	FBgn0262900	CG43255	0.943809	1.02635	0.0251158	0.0375257
	FBgn0263459	snoRNA:2R:9445410	0.954736	1.02632	0.0201165	0.0374847
	FBgn0039214	puf	0.843454	1.0262	0.0739387	0.037306
	FBgn0034087	clu	0.862161	1.02615	0.0644117	0.0372418
	FBgn0038462	EMC2A	0.846863	1.0261	0.0721868	0.0371669
	FBgn0031623	Taf12L	0.953537	1.02597	0.0206624	0.0369859
	FBgn0082963	snoRNA:Psi28S-3378	0.945419	1.02594	0.0243757	0.0369514
	FBgn0035036	CG4707	0.871225	1.0257	0.0598699	0.036608
	FBgn0040273	Spt5	0.791455	1.02568	0.101574	0.0365864
	FBgn0284081	CG46303	0.95163	1.02564	0.0215317	0.0365201
	FBgn0065055	snoRNA:Psi28S-2648	0.952745	1.0256	0.0210235	0.0364639
	FBgn0035440	CG14969	0.889656	1.02559	0.0507779	0.0364552
	FBgn0034300	CG5098	0.853074	1.02558	0.0690134	0.0364346
	FBgn0035965	Use1	0.934428	1.02552	0.0294541	0.0363553
	FBgn0053159	CG33159	0.952822	1.02542	0.0209882	0.0362164
	FBgn0040382	CG5273	0.909313	1.02539	0.0412865	0.0361772
	FBgn0267695	lncRNA:CR46031	0.955392	1.02521	0.0198183	0.0359198
	FBgn0034352	CG17669	0.947771	1.02509	0.0232964	0.0357459
	FBgn0005564	Shal	0.941775	1.02502	0.0260528	0.0356481
	FBgn0030658	CG7872	0.86224	1.02491	0.064372	0.035503
	FBgn0034081	CG10731	0.906434	1.02486	0.0426636	0.0354303
	FBgn0001225	Hsp26	0.951571	1.02466	0.0215589	0.0351451
	FBgn0266844	lncRNA:CR45306	0.946962	1.02455	0.0236676	0.0349936
	FBgn0015001	iotaTry	0.942448	1.02448	0.0257428	0.0348978
	FBgn0267941	lncRNA:CR46221	0.95428	1.02439	0.0203243	0.0347607
	FBgn0034054	CG8366	0.897978	1.02426	0.0467345	0.0345852
	FBgn0266879	lncRNA:CR45340	0.954736	1.0242	0.0201165	0.034494
	FBgn0031814	retm	0.903943	1.02407	0.0438589	0.0343151
	FBgn0037648	CG11975	0.844854	1.02407	0.0732183	0.0343111
	FBgn0030247	CG15208	0.952431	1.02404	0.0211665	0.0342775
	FBgn0033074	tomboy40	0.944681	1.02402	0.0247147	0.0342489
	FBgn0262377	mir-2a-1	0.956911	1.02399	0.0191283	0.0342054
	FBgn0002905	DNApol-theta	0.861748	1.02389	0.0646197	0.0340627
	FBgn0267076	asRNA:CR45520	0.960252	1.02369	0.0176149	0.0337725
	FBgn0000253	Cam	0.82946	1.02363	0.0812045	0.0336964
	FBgn0266851	lncRNA:CR45312	0.960342	1.02361	0.0175742	0.0336678
	FBgn0020764	Alas	0.86176	1.02345	0.0646138	0.0334353
	FBgn0004623	Gbeta76C	0.960661	1.02344	0.01743	0.0334223
	FBgn0263603	Zn72D	0.795205	1.02333	0.099521	0.0332771
	FBgn0267035	asRNA:CR45479	0.947814	1.02332	0.023277	0.0332636
	FBgn0035034	CG3565	0.959746	1.02307	0.0178439	0.0329043
	FBgn0029975	spidey	0.956828	1.02295	0.0191662	0.0327341
	FBgn0038195	CG3061	0.869393	1.02283	0.0607838	0.0325633
	FBgn0261675	Npc1b	0.954652	1.02274	0.0201548	0.0324365
	FBgn0039593	Sid	0.959605	1.02249	0.0179076	0.032081
	FBgn0032322	CG16743	0.961823	1.02238	0.0169048	0.0319273
	FBgn0013756	Mtor	0.88196	1.02213	0.0545512	0.0315744
	FBgn0023023	CRMP	0.924897	1.02212	0.0339069	0.0315646
	FBgn0031701	TotM	0.955284	1.02211	0.0198673	0.0315552
	FBgn0266350	lncRNA:CR44999	0.962761	1.02199	0.0164816	0.0313748
	FBgn0036597	CG4962	0.956405	1.02197	0.019358	0.031356
	FBgn0026375	RhoGAPp190	0.794411	1.02191	0.0999548	0.0312615
	FBgn0053805	His-Psi:CR33805	0.955968	1.0219	0.0195565	0.0312545
	FBgn0040071	tara	0.86901	1.02181	0.0609751	0.0311307
	FBgn0024814	Clc	0.853558	1.02126	0.0687667	0.0303506
	FBgn0053180	Ranbp16	0.863198	1.02107	0.0638894	0.0300814
	FBgn0031610	CG15436	0.94148	1.02105	0.0261891	0.0300472
	FBgn0040239	bc10	0.902952	1.02102	0.0443355	0.0300134
	FBgn0032445	CG6153	0.917246	1.02097	0.0375142	0.0299365
	FBgn0032750	CG10495	0.928584	1.02096	0.0321788	0.0299323
	FBgn0260750	Mulk	0.917847	1.02093	0.0372297	0.0298798
	FBgn0037338	Snm1	0.920054	1.02088	0.0361868	0.0298069
	FBgn0053963	lncRNA:CR33963	0.952977	1.02082	0.0209174	0.0297294
	FBgn0005777	PpD3	0.902109	1.02073	0.0447411	0.0296074
	FBgn0025709	CNT2	0.963353	1.02069	0.0162147	0.0295423
	FBgn0043576	PGRP-SC1a	0.957098	1.02067	0.0190438	0.029522
	FBgn0267602	lncRNA:CR45940	0.961007	1.02063	0.0172737	0.0294608
	FBgn0020641	Lcp65Ad	0.9631	1.02056	0.0163286	0.0293631
	FBgn0264087	Slob	0.964692	1.02056	0.0156111	0.0293593
	FBgn0050020	CG30020	0.894379	1.02038	0.0484786	0.0291047
	FBgn0085457	CG34428	0.95428	1.02034	0.0203243	0.0290466
	FBgn0262109	lncRNA:CR42862	0.889629	1.02028	0.0507912	0.0289648
	FBgn0260226	CG42500	0.954701	1.02018	0.0201327	0.028818
	FBgn0264507	asRNA:CR43906	0.964692	1.02014	0.0156111	0.0287615
	FBgn0039195	CG17782	0.957175	1.01997	0.0190087	0.0285228
	FBgn0039153	GatB	0.936604	1.01995	0.028444	0.0284998
	FBgn0040363	CG11384	0.96084	1.01987	0.0173491	0.0283849
	FBgn0032054	Uba4	0.910161	1.01984	0.0408819	0.0283404
	FBgn0261723	Dbx	0.963353	1.01971	0.0162147	0.0281611
	FBgn0010409	RpL18A	0.874843	1.01971	0.0580701	0.0281545
	FBgn0038983	CG5326	0.930754	1.01962	0.0311652	0.0280277
	FBgn0034160	CG5550	0.954089	1.01958	0.020411	0.0279804
	FBgn0035623	mthl2	0.966764	1.01955	0.0146797	0.0279373
	FBgn0034247	CG6484	0.964692	1.01955	0.0156111	0.0279356
	FBgn0264493	rdx	0.890136	1.01946	0.0505438	0.0278061
	FBgn0266787	lncRNA:CR45252	0.967192	1.01937	0.0144873	0.0276839
	FBgn0260938	tay	0.876107	1.01934	0.0574431	0.0276322
	FBgn0034634	CG10494	0.9365	1.01892	0.0284923	0.0270342
	FBgn0259223	CG42323	0.963721	1.01891	0.0160486	0.0270317
	FBgn0033891	CG8067	0.935069	1.01877	0.0291563	0.0268265
	FBgn0032280	CG17105	0.96602	1.01868	0.015014	0.0266949
	FBgn0032563	CG15258	0.965765	1.01867	0.0151287	0.0266891
	FBgn0030196	Psf3	0.931801	1.01865	0.0306766	0.0266567
	FBgn0002791	mr	0.915773	1.01856	0.038212	0.0265268
	FBgn0085244	CG34215	0.968696	1.01853	0.0138126	0.0264908
	FBgn0024361	Tsp2A	0.944522	1.01835	0.0247878	0.0262349
	FBgn0263745	CR43670	0.956252	1.01827	0.0194277	0.0261161
	FBgn0266885	lncRNA:CR45346	0.959975	1.01817	0.0177403	0.025984
	FBgn0023214	edl	0.94298	1.01809	0.0254976	0.0258717
	FBgn0015282	Rpt2	0.887277	1.01785	0.0519407	0.0255272
	FBgn0028360	Cdc7	0.905235	1.01771	0.0432385	0.0253249
	FBgn0035425	CG17746	0.902077	1.01763	0.0447566	0.0252132
	FBgn0035727	CG10063	0.971068	1.01731	0.0127503	0.0247546
	FBgn0034705	CG11170	0.942145	1.01721	0.0258822	0.0246219
	FBgn0034279	CG18635	0.964117	1.01717	0.0158702	0.0245623
	FBgn0028645	beat-Ib	0.96129	1.01713	0.0171454	0.0245106
	FBgn0000244	by	0.919867	1.01712	0.036275	0.0244865
	FBgn0053318	CR33318	0.96602	1.01708	0.015014	0.0244387
	FBgn0267222	lncRNA:CR45662	0.971444	1.017	0.012582	0.0243229
	FBgn0036929	CG7668	0.888482	1.01676	0.0513515	0.0239807
	FBgn0035762	Rint1	0.919252	1.01653	0.0365653	0.023651
	FBgn0259210	prom	0.968947	1.01646	0.0136998	0.0235532
	FBgn0052109	CG32109	0.936662	1.01629	0.0284173	0.0233179
	FBgn0032780	CG13085	0.973169	1.01628	0.0118116	0.0233011
	FBgn0266780	lncRNA:CR45245	0.963185	1.01626	0.0162902	0.023274
	FBgn0039909	ND-49	0.883428	1.01614	0.0538291	0.0231021
	FBgn0036014	CG3222	0.971435	1.01597	0.0125862	0.0228592
	FBgn0030071	CG12661	0.968775	1.01591	0.0137771	0.0227657
	FBgn0034109	CG7747	0.936662	1.01586	0.0284173	0.0226969
	FBgn0054033	CG34033	0.965055	1.0157	0.0154479	0.0224779
	FBgn0026076	UBL3	0.919563	1.01549	0.0364183	0.0221831
	FBgn0265849	lncRNA:CR44638	0.966726	1.01529	0.0146968	0.0218957
	FBgn0050161	CG30161	0.975139	1.01524	0.0109337	0.0218267
	FBgn0035280	Cpr62Bb	0.972178	1.01517	0.0122543	0.0217279
	FBgn0014033	Sr-CI	0.974491	1.01514	0.011222	0.021676
	FBgn0032390	dgt2	0.918714	1.0151	0.0368195	0.0216176
	FBgn0034381	List	0.967316	1.01508	0.0144317	0.0215876
	FBgn0085812	lncRNA:CR41601	0.973162	1.0148	0.0118149	0.0211904
	FBgn0267929	lncRNA:CR46210	0.973162	1.01475	0.0118149	0.021127
	FBgn0003326	sca	0.952548	1.01464	0.021113	0.0209688
	FBgn0030940	CG15040	0.973235	1.01447	0.0117824	0.0207282
	FBgn0000547	ed	0.925796	1.01438	0.0334846	0.0206013
	FBgn0038188	Art9	0.976911	1.01437	0.0101449	0.0205902
	FBgn0267767	lncRNA:CR46098	0.969415	1.01416	0.0134903	0.0202799
	FBgn0266772	lncRNA:CR45237	0.975162	1.01387	0.0109233	0.0198705
	FBgn0037093	Cdk12	0.911944	1.01383	0.0400317	0.0198223
	FBgn0264472	CG43880	0.973162	1.01372	0.0118149	0.0196566
	FBgn0031043	Naa20A	0.934191	1.01364	0.0295641	0.0195461
	FBgn0264617	asRNA:CR43957	0.977674	1.01354	0.00980597	0.0194045
	FBgn0028962	AlaRS-m	0.92355	1.01352	0.0345397	0.0193746
	FBgn0039914	mav	0.941856	1.01334	0.0260157	0.0191135
	FBgn0013812	Dhc93AB	0.968696	1.01311	0.0138126	0.0187906
	FBgn0041712	yellow-d	0.961823	1.01281	0.0169048	0.0183595
	FBgn0040723	CG5011	0.979878	1.01276	0.00882782	0.0182977
	FBgn0004655	wapl	0.933523	1.01276	0.0298749	0.0182919
	FBgn0266032	lncRNA:CR44797	0.977074	1.01272	0.0100723	0.0182399
	FBgn0010398	Lrr47	0.96084	1.01258	0.0173491	0.0180397
	FBgn0031554	CG15418	0.979905	1.01254	0.00881598	0.0179761
	FBgn0085305	CG34276	0.979606	1.01247	0.00894843	0.0178808
	FBgn0020416	Idgf1	0.980357	1.01244	0.00861595	0.0178374
	FBgn0029747	CG5062	0.980748	1.01226	0.00844255	0.0175756
	FBgn0265192	Snp	0.911652	1.01209	0.0401707	0.0173425
	FBgn0029936	CG4617	0.950416	1.01206	0.0220861	0.0172915
	FBgn0266973	lncRNA:CR45424	0.980748	1.01203	0.00844255	0.0172468
	FBgn0083057	snoRNA:Psi18S-110	0.978544	1.01177	0.00941963	0.0168829
	FBgn0284257	Ttd14	0.917855	1.01175	0.0372259	0.0168519
	FBgn0032590	CG4631	0.980868	1.01169	0.0083894	0.0167722
	FBgn0267788	lncRNA:CR46119	0.978237	1.01144	0.00955598	0.0164082
	FBgn0039310	CG11878	0.978753	1.01128	0.00932683	0.0161785
	FBgn0032031	CG13390	0.962536	1.01115	0.0165829	0.0160041
	FBgn0030058	CG11294	0.982149	1.0111	0.00782252	0.0159321
	FBgn0262479	CG43069	0.982474	1.01109	0.00767884	0.0159123
	FBgn0032979	Clamp	0.928449	1.01108	0.0322422	0.0158916
	FBgn0050185	AIMP3	0.949935	1.01107	0.022306	0.0158772
	FBgn0086604	side-VIII	0.980748	1.01104	0.00844255	0.0158378
	FBgn0086704	stops	0.973227	1.01083	0.0117858	0.0155411
	FBgn0038102	CG14383	0.982685	1.01064	0.00758588	0.0152658
	FBgn0002774	mle	0.926605	1.01057	0.0331052	0.0151684
	FBgn0029667	Gas8	0.984001	1.01053	0.00700439	0.0151072
	FBgn0028836	CSN7	0.938523	1.01051	0.027555	0.015085
	FBgn0266243	lncRNA:CR44938	0.984131	1.01038	0.00694696	0.0148979
	FBgn0034515	CG13428	0.977368	1.01037	0.00994195	0.0148871
	FBgn0034446	Arl6	0.980085	1.01012	0.00873628	0.0145239
	FBgn0041156	exex	0.984068	1.01007	0.00697502	0.0144542
	FBgn0000360	Cp38	0.979606	1.01002	0.00894843	0.0143854
	FBgn0053861	His1:CG33861	0.984282	1.00998	0.00688037	0.0143339
	FBgn0029525	CG18273	0.955392	1.00988	0.0198183	0.0141826
	FBgn0259822	Ca-beta	0.982962	1.00972	0.00746337	0.0139578
	FBgn0083034	snoRNA:Psi18S-525e	0.978544	1.00971	0.00941963	0.0139381
	FBgn0030385	Ir11a	0.982371	1.00928	0.0077243	0.0133195
	FBgn0032506	CG9395	0.984131	1.00894	0.00694696	0.0128374
	FBgn0032013	Scgalpha	0.984657	1.00883	0.00671509	0.0126876
	FBgn0032264	Lip4	0.986095	1.00855	0.00608139	0.0122762
	FBgn0039182	CG5728	0.959087	1.00839	0.0181418	0.0120506
	FBgn0031270	CG13689	0.973169	1.00834	0.0118116	0.0119765
	FBgn0035137	CG1233	0.962536	1.00816	0.0165829	0.0117248
	FBgn0083012	snoRNA:Psi28S-1135a	0.988618	1.00799	0.00497154	0.0114817
	FBgn0013732	sced	0.973388	1.00797	0.0117142	0.0114476
	FBgn0027586	CG5867	0.986603	1.0079	0.00585768	0.0113561
	FBgn0264947	asRNA:CR44116	0.984282	1.0079	0.00688037	0.0113504
	FBgn0260856	Membrin	0.975973	1.00779	0.0105622	0.0111909
	FBgn0029152	Mkrn1	0.961007	1.00768	0.0172737	0.0110319
	FBgn0053834	His1:CG33834	0.988725	1.00767	0.0049245	0.0110201
	FBgn0086667	snoRNA:Psi28S-3342	0.988725	1.00767	0.0049245	0.01102
	FBgn0016974	swaPsi	0.988725	1.00764	0.0049245	0.0109858
	FBgn0004852	Ac76E	0.988725	1.00749	0.0049245	0.010767
	FBgn0263993	CG43736	0.956828	1.00747	0.0191662	0.0107348
	FBgn0031775	CG9150	0.982191	1.00721	0.00780407	0.0103661
	FBgn0053556	form3	0.973162	1.0071	0.0118149	0.0102058
	FBgn0039307	CR13656	0.987575	1.00698	0.00542984	0.0100289
	FBgn0020521	pio	0.984131	1.00695	0.00694696	0.00998622
	FBgn0053855	His1:CG33855	0.990225	1.00688	0.00426605	0.00989885
	FBgn0053858	His1:CG33858	0.990225	1.00688	0.00426605	0.00989885
	FBgn0034097	CG3687	0.98979	1.00676	0.00445706	0.00971659
	FBgn0026634	Cog2	0.980357	1.00655	0.00861595	0.00941674
	FBgn0262562	CG43102	0.990648	1.00645	0.0040808	0.0092806
	FBgn0031608	CG15435	0.98265	1.00628	0.00760114	0.0090328
	FBgn0033623	CG13202	0.990648	1.00628	0.0040808	0.00902735
	FBgn0039241	CG11089	0.9631	1.00624	0.0163286	0.00898154
	FBgn0037722	CG8319	0.980357	1.00589	0.00861595	0.00846646
	FBgn0052582	lncRNA:CR32582	0.988076	1.0058	0.00520986	0.00834137
	FBgn0030956	CG18259	0.976583	1.00569	0.010291	0.00818051
	FBgn0036278	CrzR	0.990648	1.00547	0.0040808	0.00787659
	FBgn0010830	l(3)04053	0.985294	1.00543	0.00643427	0.00781761
	FBgn0005674	GluProRS	0.965055	1.00541	0.0154479	0.00777861
	FBgn0053194	CheA29a	0.99279	1.00525	0.00314268	0.0075612
	FBgn0038016	MBD-R2	0.97431	1.00522	0.0113029	0.00750851
	FBgn0029939	CG9650	0.992694	1.00512	0.00318471	0.00736831
	FBgn0035845	CG13675	0.991444	1.0051	0.00373188	0.00734012
	FBgn0265540	asRNA:CR44390	0.992694	1.00495	0.00318471	0.00712576
	FBgn0085466	CG34437	0.993365	1.00481	0.00289125	0.00691599
	FBgn0085325	CG34296	0.992531	1.0047	0.00325589	0.00676959
	FBgn0262605	CG43131	0.993256	1.00462	0.00293899	0.00665696
	FBgn0029646	CG14423	0.99213	1.00459	0.00343137	0.00660268
	FBgn0051718	Ir31a	0.993648	1.00458	0.00276728	0.00659155
	FBgn0037488	CG14607	0.9943	1.00439	0.00248263	0.00632233
	FBgn0002673	twe	0.988136	1.00429	0.0051833	0.00617269
	FBgn0037323	CG2663	0.994568	1.00422	0.00236572	0.00607947
	FBgn0038105	yellow-f2	0.994093	1.00402	0.00257312	0.00578536
	FBgn0051118	RabX4	0.988185	1.00395	0.00516179	0.00568502
	FBgn0037754	CG8500	0.994792	1.0039	0.00226788	0.00561674
	FBgn0266977	CG45428	0.993019	1.00381	0.00304235	0.00548955
	FBgn0267242	asRNA:CR45682	0.994993	1.00373	0.00217996	0.00537583
	FBgn0011987	tRNA:SeC-TCA-1-1	0.995417	1.00368	0.00199489	0.00529437
	FBgn0265612	lncRNA:CR44430	0.993449	1.00345	0.00285424	0.00496428
	FBgn0085337	CG34308	0.993648	1.00337	0.00276728	0.00485171
	FBgn0003888	betaTub60D	0.9943	1.00336	0.00248263	0.00483236
	FBgn0029707	CG12688	0.993066	1.00328	0.00302208	0.00472951
	FBgn0037388	CG14676	0.996409	1.00321	0.00156251	0.00462494
	FBgn0042083	Mccc2	0.99085	1.00305	0.0039921	0.00439146
	FBgn0039723	CG15522	0.995948	1.00293	0.0017632	0.00422438
	FBgn0260936	scny	0.983252	1.00267	0.00733496	0.00384132
	FBgn0267936	lncRNA:CR46216	0.996348	1.00257	0.00158895	0.003696
	FBgn0034121	CG6262	0.996409	1.00241	0.00156251	0.00347869
	FBgn0033686	Hen1	0.994887	1.00236	0.00222646	0.00340069
	FBgn0004168	5-HT1A	0.997698	1.00231	0.00100079	0.00333284
	FBgn0030992	CG33253	0.995062	1.00229	0.00215001	0.00330359
	FBgn0033609	Fbl6	0.988618	1.00224	0.00497154	0.00323341
	FBgn0030631	CG6227	0.990648	1.00208	0.0040808	0.00299713
	FBgn0036716	CG13728	0.998245	1.002	0.000763031	0.00288835
	FBgn0004575	Syn	0.998539	1.00187	0.000635163	0.00269463
	FBgn0085248	CG34219	0.999051	1.00162	0.000412548	0.00232847
	FBgn0034310	Nup75	0.994684	1.00152	0.00231509	0.00219248
	FBgn0000092	dyw	0.998539	1.00151	0.000635163	0.00218386
	FBgn0030100	CG12106	0.997296	1.00132	0.00117583	0.00190904
	FBgn0033471	CG12134	0.996881	1.00126	0.00135671	0.00181746
	FBgn0000330	cm	0.996731	1.00117	0.0014221	0.00168025
	FBgn0033475	CG12129	0.998539	1.00093	0.000635163	0.00133891
	FBgn0004556	Dbp73D	0.999051	-1.00066	0.000412548	-0.000958291
	FBgn0034181	CG8963	0.994993	-1.00068	0.00217996	-0.000984215
	FBgn0026376	Rgl	0.99628	-1.0013	0.00161855	-0.00187963
	FBgn0023496	Lip1	0.999509	-1.00137	0.000213495	-0.00197287
	FBgn0263413	lncRNA:CR43459	0.998539	-1.00137	0.000635163	-0.00197725
	FBgn0038662	Mpc1	0.997115	-1.00141	0.00125459	-0.00203093
	FBgn0037671	ATP6AP2	0.992944	-1.00145	0.00307542	-0.00208752
	FBgn0015283	Rpn10	0.992632	-1.00157	0.00321173	-0.00225704
	FBgn0265002	CG44153	0.997813	-1.00165	0.000950815	-0.00237482
	FBgn0039872	salt	0.998904	-1.00176	0.000476414	-0.00254041
	FBgn0033229	CG12822	0.989273	-1.00192	0.00468388	-0.0027652
	FBgn0264786	lncRNA:CR44016	0.99786	-1.00194	0.000930344	-0.00278961
	FBgn0265984	lncRNA:CR44763	0.998539	-1.00201	0.000635163	-0.00289673
	FBgn0262565	CR43105	0.998215	-1.00211	0.000775809	-0.00304462
	FBgn0039354	Lgr3	0.996563	-1.0023	0.00149534	-0.00331732
	FBgn0039929	CG11076	0.99085	-1.00232	0.0039921	-0.00334841
	FBgn0035687	Prdm13	0.99628	-1.00236	0.00161855	-0.00339803
	FBgn0030612	CG5599	0.992694	-1.00241	0.00318471	-0.00347728
	FBgn0267120	lncRNA:CR45560	0.997296	-1.00253	0.00117583	-0.00363869
	FBgn0052262	CG32262	0.996679	-1.00255	0.00144454	-0.0036759
	FBgn0028530	mTTF	0.991344	-1.00258	0.00377574	-0.00372277
	FBgn0034792	YME1L	0.984539	-1.00268	0.00676702	-0.00386508
	FBgn0265716	lncRNA:CR44523	0.996425	-1.00275	0.00155542	-0.00396165
	FBgn0083010	snoRNA:Psi28S-1135c	0.996425	-1.00282	0.00155542	-0.00406949
	FBgn0029878	Pat1	0.984692	-1.0029	0.00669967	-0.00417726
	FBgn0082981	snoRNA:Psi28S-2949	0.996731	-1.0029	0.0014221	-0.00418317
	FBgn0085332	CG34303	0.995583	-1.00296	0.00192268	-0.00427097
	FBgn0037141	DNApol-eta	0.990648	-1.00301	0.0040808	-0.00433221
	FBgn0037606	CG8032	0.990274	-1.0031	0.00424483	-0.00446584
	FBgn0266804	lncRNA:CR45266	0.996425	-1.00315	0.00155542	-0.0045401
	FBgn0030654	CG15643	0.99085	-1.00359	0.0039921	-0.0051718
	FBgn0037082	CG5664	0.988914	-1.00361	0.00484126	-0.00520154
	FBgn0036031	CG6761	0.994993	-1.00364	0.00217996	-0.00524846
	FBgn0036962	CG17122	0.995583	-1.00367	0.00192268	-0.00528067
	FBgn0034362	CG5323	0.984131	-1.00367	0.00694696	-0.00528672
	FBgn0027788	Hey	0.993019	-1.00375	0.00304235	-0.00539349
	FBgn0039561	mfrn	0.980748	-1.00377	0.00844255	-0.00543055
	FBgn0032600	BuGZ	0.981636	-1.0038	0.00804956	-0.00547642
	FBgn0029935	CG4615	0.98979	-1.00388	0.00445706	-0.00558899
	FBgn0033906	ReepB	0.978712	-1.00419	0.0093451	-0.00602833
	FBgn0036780	CG7330	0.993255	-1.00439	0.0029391	-0.00631449
	FBgn0033859	fand	0.981198	-1.00439	0.00824344	-0.00631803
	FBgn0011211	blw	0.961823	-1.00462	0.0169048	-0.00665182
	FBgn0266051	lncRNA:CR44816	0.992604	-1.00465	0.00322412	-0.00668883
	FBgn0029672	CG2875	0.987575	-1.00471	0.00542984	-0.00677578
	FBgn0030390	CG15731	0.992694	-1.00473	0.00318471	-0.00681416
	FBgn0026197	lncRNA:noe	0.984202	-1.00476	0.00691595	-0.00684771
	FBgn0263519	mir-4964	0.992531	-1.00481	0.00325589	-0.0069179
	FBgn0033208	mRpL52	0.986143	-1.00509	0.0060599	-0.00732645
	FBgn0036605	CG13041	0.992967	-1.00512	0.00306509	-0.00736709
	FBgn0030874	Spt7	0.979857	-1.00518	0.00883718	-0.00745619
	FBgn0031451	CG9961	0.992236	-1.00521	0.0033849	-0.00750214
	FBgn0032779	Alp12	0.989745	-1.00537	0.00447683	-0.00772133
	FBgn0039073	CG4408	0.991363	-1.00538	0.00376709	-0.00774018
	FBgn0038866	CG5810	0.992531	-1.00545	0.00325589	-0.0078385
	FBgn0037688	CG9356	0.976911	-1.00545	0.0101449	-0.00783966
	FBgn0037282	CG14657	0.972617	-1.00548	0.012058	-0.00789116
	FBgn0033304	Cyp6a13	0.992236	-1.00573	0.0033849	-0.0082384
	FBgn0039756	CG9743	0.99164	-1.006	0.00364587	-0.00862546
	FBgn0065051	scaRNA:MeU5-U42	0.991444	-1.00607	0.00373188	-0.00872518
	FBgn0266396	lncRNA:CR45036	0.989794	-1.00612	0.00445524	-0.008799
	FBgn0035914	CG6282	0.987575	-1.00616	0.00542984	-0.00886616
	FBgn0267778	asRNA:CR46109	0.98999	-1.00617	0.00436911	-0.00887588
	FBgn0266169	lncRNA:CR44875	0.990916	-1.00624	0.00396325	-0.00896909
	FBgn0263112	Mitf	0.968516	-1.00624	0.0138931	-0.00897068
	FBgn0266182	lncRNA:CR44888	0.990916	-1.00626	0.00396325	-0.0090056
	FBgn0038325	Atg4b	0.976595	-1.00639	0.0102854	-0.0091881
	FBgn0031286	CG3862	0.980748	-1.0064	0.00844255	-0.00921039
	FBgn0050209	tRNA:Trp-CCA-2-6	0.990901	-1.00644	0.00396982	-0.00926789
	FBgn0033819	CG4714	0.98979	-1.00651	0.00445706	-0.0093583
	FBgn0267031	lncRNA:CR45475	0.99085	-1.00654	0.0039921	-0.00939887
	FBgn0038268	CG3631	0.97533	-1.00662	0.0108483	-0.00952485
	FBgn0032448	CG5781	0.98981	-1.00682	0.00444815	-0.00980558
	FBgn0000318	cl	0.963492	-1.00698	0.0161518	-0.0100411
	FBgn0033214	CG1941	0.98981	-1.00711	0.00444815	-0.0102163
	FBgn0037005	CG5078	0.98954	-1.00712	0.00456652	-0.0102297
	FBgn0004914	Hnf4	0.967704	-1.0072	0.0142575	-0.0103458
	FBgn0010100	mAcon1	0.942306	-1.00722	0.0258078	-0.0103841
	FBgn0010391	SrpRalpha	0.948014	-1.00725	0.0231851	-0.0104224
	FBgn0011817	nmo	0.971068	-1.00741	0.0127503	-0.0106494
	FBgn0085261	CG34232	0.984202	-1.00752	0.00691595	-0.0108032
	FBgn0026262	bip2	0.956405	-1.00757	0.019358	-0.0108853
	FBgn0263504	lncRNA:CR43493	0.988185	-1.00772	0.00516179	-0.0110896
	FBgn0000564	Eh	0.984003	-1.00779	0.00700359	-0.0111916
	FBgn0034961	CG3163	0.97959	-1.00783	0.00895558	-0.0112512
	FBgn0266246	lncRNA:CR44941	0.984282	-1.00788	0.00688037	-0.0113232
	FBgn0034956	CG4324	0.97959	-1.00807	0.00895558	-0.0115915
	FBgn0032339	Wdr59	0.971667	-1.00808	0.0124825	-0.011608
	FBgn0038755	Hs6st	0.973169	-1.00818	0.0118116	-0.0117513
	FBgn0033170	sPLA2	0.98792	-1.00829	0.00527807	-0.0119059
	FBgn0016038	Vsp37A	0.957325	-1.0083	0.0189407	-0.0119262
	FBgn0052797	CG32797	0.986498	-1.00848	0.00590358	-0.0121812
	FBgn0037276	CG17387	0.987631	-1.00852	0.00540519	-0.0122339
	FBgn0052676	stx	0.960286	-1.00864	0.0175996	-0.0124049
	FBgn0036199	Bmcp	0.953537	-1.00869	0.0206624	-0.0124828
	FBgn0037814	CG6325	0.964666	-1.00872	0.0156228	-0.0125194
	FBgn0040696	CG18675	0.986143	-1.00889	0.0060599	-0.0127743
	FBgn0015331	abs	0.957966	-1.00901	0.0186497	-0.012936
	FBgn0264820	CR44028	0.986095	-1.00902	0.00608139	-0.0129579
	FBgn0030778	CG4678	0.982502	-1.00908	0.00766634	-0.0130381
	FBgn0040795	CG13038	0.984282	-1.00912	0.00688037	-0.0131001
	FBgn0039741	CG7943	0.969575	-1.00922	0.0134187	-0.0132383
	FBgn0052732	Setd3	0.953462	-1.00956	0.0206968	-0.0137287
	FBgn0005694	Aef1	0.945419	-1.00956	0.0243757	-0.0137318
	FBgn0265017	lncRNA:CR43751	0.985271	-1.00963	0.00644413	-0.0138201
	FBgn0265939	lncRNA:CR44726	0.980748	-1.00963	0.00844255	-0.0138205
	FBgn0003008	or	0.950572	-1.00973	0.022015	-0.0139643
	FBgn0035243	CG13926	0.984282	-1.00989	0.00688037	-0.0141929
	FBgn0003612	Su(var)2-10	0.933443	-1.00992	0.0299122	-0.014243
	FBgn0263608	l(3)72Dr	0.981608	-1.01002	0.00806207	-0.0143875
	FBgn0013325	RpL11	0.936604	-1.01012	0.028444	-0.014528
	FBgn0004189	snRNA:U6:96Ab	0.982371	-1.01014	0.0077243	-0.0145535
	FBgn0267130	lncRNA:CR45570	0.980868	-1.01018	0.0083894	-0.0146116
	FBgn0035849	ERR	0.971068	-1.0106	0.0127503	-0.0152069
	FBgn0010926	l(3)07882	0.952585	-1.01064	0.0210962	-0.0152703
	FBgn0034259	P32	0.947771	-1.01065	0.0232964	-0.0152771
	FBgn0267154	lncRNA:CR45594	0.981417	-1.01076	0.00814622	-0.0154401
	FBgn0260868	CG42578	0.979882	-1.01079	0.0088261	-0.0154869
	FBgn0050195	CG30195	0.977194	-1.0108	0.0100193	-0.0155012
	FBgn0085387	shakB	0.982831	-1.01097	0.00752108	-0.0157405
	FBgn0032511	ND-B22	0.952745	-1.01098	0.0210235	-0.0157562
	FBgn0032647	CG15143	0.979606	-1.01099	0.00894843	-0.0157672
	FBgn0027086	IleRS	0.934428	-1.01102	0.0294541	-0.0158083
	FBgn0038961	CG13850	0.9631	-1.01105	0.0163286	-0.015859
	FBgn0032785	CG10026	0.976906	-1.0111	0.0101473	-0.0159228
	FBgn0005593	RpL7	0.936662	-1.01132	0.0284173	-0.0162325
	FBgn0086785	Vps36	0.94433	-1.01143	0.0248761	-0.0163984
	FBgn0039509	bigmax	0.953273	-1.01165	0.0207825	-0.0167061
	FBgn0036518	RhoGAP71E	0.944522	-1.01169	0.0247878	-0.0167702
	FBgn0001276	ix	0.957966	-1.01184	0.0186497	-0.0169869
	FBgn0039722	Capa	0.981198	-1.0119	0.00824344	-0.0170731
	FBgn0030625	CG5877	0.957943	-1.01206	0.0186605	-0.0172901
	FBgn0267014	CR45458	0.973162	-1.01209	0.0118149	-0.0173345
	FBgn0034274	CG10931	0.97533	-1.0121	0.0108483	-0.0173448
	FBgn0262335	mir-2492	0.980868	-1.01211	0.0083894	-0.0173623
	FBgn0034789	PIP5K59B	0.975139	-1.01212	0.0109337	-0.0173827
	FBgn0027780	Aasdh	0.954795	-1.01218	0.02009	-0.0174606
	FBgn0260741	CG3281	0.947814	-1.01239	0.023277	-0.0177593
	FBgn0037063	CG9391	0.94382	-1.01247	0.0251109	-0.017885
	FBgn0013973	Gycbeta100B	0.980357	-1.01255	0.00861595	-0.0179863
	FBgn0037092	M6	0.956828	-1.01257	0.0191662	-0.0180273
	FBgn0082966	snoRNA:Psi28S-3327b	0.980128	-1.01266	0.00871718	-0.0181473
	FBgn0264328	asRNA:CR43787	0.973169	-1.01289	0.0118116	-0.0184707
	FBgn0030447	CG2200	0.940258	-1.0129	0.0267529	-0.0184875
	FBgn0025800	Smox	0.923107	-1.01302	0.034748	-0.0186586
	FBgn0035233	Pex10	0.963492	-1.01305	0.0161518	-0.0187049
	FBgn0038916	dnd	0.978039	-1.01309	0.00964366	-0.0187592
	FBgn0030460	Coq5	0.961365	-1.01312	0.0171116	-0.018812
	FBgn0037986	CG14736	0.975973	-1.01326	0.0105622	-0.0190095
	FBgn0286869	lncRNA:CR46391	0.975973	-1.01335	0.0105622	-0.0191269
	FBgn0001230	Hsp68	0.977362	-1.01341	0.00994453	-0.0192238
	FBgn0266072	lncRNA:CR44825	0.977074	-1.01342	0.0100723	-0.0192328
	FBgn0035983	CG4080	0.922429	-1.01346	0.0350671	-0.0192951
	FBgn0266383	lncRNA:CR45025	0.973172	-1.01353	0.0118102	-0.0193845
	FBgn0033785	Sans	0.950148	-1.01358	0.0222088	-0.0194544
	FBgn0046296	DEF8	0.964582	-1.01365	0.0156608	-0.0195538
	FBgn0036299	Tsf2	0.94298	-1.01372	0.0254976	-0.0196585
	FBgn0036147	Plod	0.936662	-1.01381	0.0284173	-0.019787
	FBgn0004373	fwd	0.940222	-1.01394	0.0267695	-0.0199735
	FBgn0035631	Txl	0.907664	-1.01399	0.0420749	-0.0200468
	FBgn0027074	Ugt36F1	0.97105	-1.014	0.0127585	-0.0200549
	FBgn0039396	CCAP-R	0.975973	-1.01409	0.0105622	-0.0201819
	FBgn0033969	Pgm2b	0.973162	-1.01417	0.0118149	-0.020299
	FBgn0034159	CG15615	0.976738	-1.01434	0.0102217	-0.0205457
	FBgn0041092	tai	0.926515	-1.01437	0.0331474	-0.0205782
	FBgn0033485	RpLP0-like	0.928703	-1.01439	0.0321229	-0.0206091
	FBgn0032408	CG6712	0.92796	-1.01444	0.032471	-0.0206887
	FBgn0039916	Ekar	0.965352	-1.01449	0.0153144	-0.0207492
	FBgn0052240	CG32240	0.969197	-1.01449	0.0135881	-0.0207592
	FBgn0031768	IPIP	0.934191	-1.01464	0.0295641	-0.0209675
	FBgn0039378	alpha4GT2	0.969415	-1.01474	0.0134903	-0.021107
	FBgn0030290	CG11756	0.973169	-1.01474	0.0118116	-0.0211102
	FBgn0030336	CG1578	0.900652	-1.01475	0.0454429	-0.0211299
	FBgn0261267	CG42615	0.97361	-1.01489	0.0116149	-0.0213223
	FBgn0263144	bin3	0.911196	-1.01494	0.040388	-0.0213994
	FBgn0266674	Sec15	0.94951	-1.01495	0.0225006	-0.0214082
	FBgn0024995	CG2680	0.973162	-1.01499	0.0118149	-0.0214655
	FBgn0036772	CG5290	0.919243	-1.0156	0.0365695	-0.0223326
	FBgn0266643	lncRNA:CR45150	0.964117	-1.01563	0.0158702	-0.0223733
	FBgn0011770	Gip	0.923885	-1.01576	0.0343821	-0.0225629
	FBgn0052150	meru	0.973169	-1.01584	0.0118116	-0.0226674
	FBgn0038535	alt	0.900886	-1.01602	0.0453303	-0.0229236
	FBgn0036900	CG8765	0.925889	-1.01604	0.0334411	-0.0229541
	FBgn0035392	CG1271	0.956828	-1.01609	0.0191662	-0.023023
	FBgn0032969	CG2528	0.971326	-1.0161	0.012635	-0.0230461
	FBgn0030815	CG8945	0.973169	-1.01614	0.0118116	-0.0230951
	FBgn0030634	CG9164	0.969261	-1.01616	0.0135594	-0.0231244
	FBgn0264839	asRNA:CR44047	0.97105	-1.01637	0.0127585	-0.0234205
	FBgn0250753	kra	0.857331	-1.01644	0.0668515	-0.0235219
	FBgn0029642	CG3592	0.964658	-1.01657	0.0156267	-0.0237138
	FBgn0027932	Akap200	0.853554	-1.01659	0.0687692	-0.0237339
	FBgn0262204	mir-2279	0.966726	-1.01674	0.0146968	-0.0239478
	FBgn0032039	CG13385	0.964666	-1.01694	0.0156228	-0.024232
	FBgn0031802	ppk7	0.9636	-1.017	0.016103	-0.024318
	FBgn0028537	CG31775	0.962761	-1.01704	0.0164816	-0.0243772
	FBgn0027609	morgue	0.90988	-1.01729	0.0410157	-0.0247345
	FBgn0051467	CG31467	0.954332	-1.01745	0.0203005	-0.0249597
	FBgn0265011	Np	0.944926	-1.0175	0.0246024	-0.0250323
	FBgn0030876	CG6762	0.966411	-1.01759	0.0148383	-0.025157
	FBgn0037493	CR10032	0.954795	-1.01759	0.02009	-0.0251603
	FBgn0035817	CG7409	0.96923	-1.01767	0.013573	-0.0252746
	FBgn0037137	Nopp140	0.897563	-1.01782	0.0469349	-0.0254891
	FBgn0011872	tRNA:Gly-GCC-1-13	0.969552	-1.01783	0.0134287	-0.0254929
	FBgn0025740	PlexB	0.902952	-1.01783	0.0443355	-0.0255027
	FBgn0031548	CG8852	0.961119	-1.01802	0.0172229	-0.0257658
	FBgn0052570	TwdlY	0.96084	-1.0182	0.0173491	-0.0260208
	FBgn0040918	schlank	0.899456	-1.01826	0.0460199	-0.0260994
	FBgn0039531	CG5611	0.948457	-1.01836	0.0229824	-0.0262511
	FBgn0267057	asRNA:CR45501	0.966901	-1.0184	0.0146179	-0.0262978
	FBgn0265184	CG44249	0.953517	-1.01846	0.0206718	-0.0263823
	FBgn0085612	CR41320	0.96724	-1.01878	0.0144658	-0.0268369
	FBgn0267641	lncRNA:CR45979	0.964742	-1.0188	0.0155887	-0.0268647
	FBgn0003744	trc	0.896217	-1.01884	0.0475867	-0.0269318
	FBgn0024315	Picot	0.966352	-1.01897	0.0148647	-0.0271111
	FBgn0039462	CG14252	0.933633	-1.01899	0.029824	-0.0271329
	FBgn0052027	lncRNA:CR32027	0.961823	-1.01901	0.0169048	-0.0271629
	FBgn0039632	Cul5	0.908899	-1.01909	0.0414842	-0.0272808
	FBgn0037565	CG9626	0.96602	-1.01914	0.015014	-0.0273528
	FBgn0030459	CG12723	0.959061	-1.01929	0.0181539	-0.0275712
	FBgn0038439	Cad89D	0.96084	-1.01934	0.0173491	-0.0276384
	FBgn0031224	CG11454	0.90412	-1.01954	0.0437742	-0.0279211
	FBgn0038438	Der-2	0.878754	-1.01962	0.0561325	-0.0280293
	FBgn0033479	PIG-N	0.946522	-1.01966	0.0238692	-0.0280892
	FBgn0085194	CG34165	0.96613	-1.01967	0.0149644	-0.0281002
	FBgn0038735	MICU3	0.914363	-1.01975	0.0388815	-0.0282187
	FBgn0262905	lncRNA:CR43260	0.958746	-1.01995	0.0182964	-0.0284925
	FBgn0038739	CG4686	0.922141	-1.01998	0.0352026	-0.0285392
	FBgn0031337	CG14346	0.955805	-1.02003	0.0196308	-0.0286053
	FBgn0051636	CG31636	0.964933	-1.02011	0.0155026	-0.0287179
	FBgn0051618	His2A:CG31618	0.960252	-1.0202	0.0176149	-0.0288533
	FBgn0034183	SmydA-6	0.964582	-1.02024	0.0156608	-0.0289153
	FBgn0265957	lncRNA:CR44744	0.964742	-1.02037	0.0155887	-0.0290933
	FBgn0038260	CG14855	0.964742	-1.02046	0.0155887	-0.0292193
	FBgn0260954	CG42586	0.95465	-1.02055	0.020156	-0.0293477
	FBgn0011655	Med	0.832899	-1.02056	0.0794077	-0.0293598
	FBgn0023175	Prosalpha7	0.871384	-1.02064	0.0597904	-0.0294782
	FBgn0032446	IFT43	0.930262	-1.0207	0.0313949	-0.0295558
	FBgn0263240	Coop	0.858446	-1.02075	0.0662869	-0.0296318
	FBgn0036880	Cpr76Bc	0.96231	-1.02081	0.0166849	-0.0297081
	FBgn0039698	CG7789	0.923107	-1.02097	0.034748	-0.029935
	FBgn0038986	sit	0.963239	-1.02098	0.0162658	-0.0299588
	FBgn0040299	Myo28B1	0.964117	-1.02108	0.0158702	-0.0300988
	FBgn0051974	CG31974	0.961823	-1.02109	0.0169048	-0.030104
	FBgn0035147	Gale	0.911729	-1.02113	0.0401342	-0.0301653
	FBgn0029957	CG12155	0.90325	-1.02159	0.044192	-0.0308227
	FBgn0037017	CG4074	0.922141	-1.02161	0.0352026	-0.0308471
	FBgn0000108	Appl	0.922739	-1.02168	0.0349211	-0.0309436
	FBgn0035481	CG12605	0.960703	-1.02176	0.0174109	-0.0310603
	FBgn0267697	asRNA:CR46033	0.962761	-1.02178	0.0164816	-0.0310834
	FBgn0030087	CG7766	0.822671	-1.0222	0.0847739	-0.0316781
	FBgn0039882	Rift	0.888547	-1.02228	0.0513197	-0.031786
	FBgn0053120	CG33120	0.96084	-1.02239	0.0173491	-0.0319483
	FBgn0037690	Task7	0.961823	-1.02244	0.0169048	-0.0320203
	FBgn0031018	narya	0.961365	-1.02247	0.0171116	-0.0320619
	FBgn0016917	Stat92E	0.828017	-1.02252	0.081961	-0.032136
	FBgn0259145	CG42260	0.960252	-1.02274	0.0176149	-0.0324397
	FBgn0037912	sea	0.96084	-1.02291	0.0173491	-0.0326802
	FBgn0035273	CG12020	0.961119	-1.02294	0.0172229	-0.0327162
	FBgn0031784	CG9222	0.961074	-1.02301	0.017243	-0.0328156
	FBgn0050355	CG30355	0.96084	-1.02326	0.0173491	-0.0331739
	FBgn0034849	CG3500	0.87967	-1.02337	0.05568	-0.0333259
	FBgn0264961	asRNA:CR44130	0.956142	-1.02338	0.0194774	-0.0333469
	FBgn0031575	Cep97	0.896404	-1.0234	0.0474961	-0.0333696
	FBgn0030684	CG8260	0.960516	-1.02349	0.0174955	-0.0335011
	FBgn0035462	IntS10	0.894329	-1.0235	0.0485026	-0.0335083
	FBgn0033160	Dhx15	0.842695	-1.02364	0.0743296	-0.0337139
	FBgn0051122	CG31122	0.846863	-1.02402	0.0721868	-0.0342483
	FBgn0266927	lncRNA:CR45378	0.958472	-1.02414	0.0184206	-0.034413
	FBgn0034543	galla-1	0.877758	-1.0242	0.0566252	-0.0345035
	FBgn0033449	CG1663	0.921408	-1.02427	0.0355479	-0.0346017
	FBgn0039709	Cad99C	0.915494	-1.02437	0.0383443	-0.0347366
	FBgn0013435	Cdc2rk	0.885819	-1.02459	0.0526552	-0.0350455
	FBgn0032724	CG10428	0.882763	-1.02462	0.054156	-0.0350855
	FBgn0032860	CG15130	0.957943	-1.02472	0.0186605	-0.0352329
	FBgn0033605	CG9067	0.92349	-1.02499	0.0345677	-0.0356096
	FBgn0265843	lncRNA:CR44632	0.948633	-1.025	0.022902	-0.0356272
	FBgn0034059	CG8320	0.87191	-1.025	0.0595283	-0.0356287
	FBgn0029909	mAChR-C	0.957175	-1.02502	0.0190087	-0.0356556
	FBgn0086444	l(2)37Cb	0.859385	-1.02509	0.0658125	-0.0357437
	FBgn0052690	lncRNA:CR32690	0.956405	-1.02517	0.019358	-0.0358592
	FBgn0052428	CG32428	0.853585	-1.02524	0.068753	-0.0359676
	FBgn0037556	CG9636	0.871225	-1.02538	0.0598699	-0.0361586
	FBgn0036668	Zcchc7	0.823958	-1.0255	0.0840951	-0.036329
	FBgn0016047	nompA	0.95587	-1.02553	0.0196013	-0.0363691
	FBgn0026441	ear	0.900232	-1.02562	0.0456456	-0.0365031
	FBgn0285948	RpL27A	0.8489	-1.02575	0.0711436	-0.0366751
	FBgn0084001	CG41434	0.953465	-1.02578	0.0206954	-0.0367259
	FBgn0267133	lncRNA:CR45573	0.9434	-1.02581	0.0253039	-0.0367627
	FBgn0030183	CG15309	0.928449	-1.02586	0.0322422	-0.036831
	FBgn0026754	Ugt37C1	0.955655	-1.02589	0.0196987	-0.0368745
	FBgn0028897	CG4935	0.891156	-1.02596	0.0500462	-0.0369682
	FBgn0024555	flfl	0.861748	-1.02619	0.0646197	-0.0373037
	FBgn0023529	CG2918	0.740427	-1.02633	0.130518	-0.0374967
	FBgn0000543	ecd	0.843189	-1.02643	0.0740751	-0.0376361
	FBgn0024996	eIF2Bbeta	0.855388	-1.02644	0.0678367	-0.0376539
	FBgn0260968	CG42591	0.937119	-1.02686	0.0282055	-0.0382366
	FBgn0053267	CG33267	0.924474	-1.02693	0.0341052	-0.0383376
	FBgn0036111	Aps	0.790111	-1.02693	0.102312	-0.0383432
	FBgn0031143	CG1532	0.818387	-1.02695	0.0870413	-0.0383615
	FBgn0038401	CG5916	0.9246	-1.0272	0.0340462	-0.0387206
	FBgn0039529	CG5612	0.953537	-1.02723	0.0206624	-0.0387596
	FBgn0264000	GluRIB	0.953517	-1.02735	0.0206718	-0.0389304
	FBgn0021895	ytr	0.791156	-1.02746	0.101738	-0.0390892
	FBgn0036106	CG6409	0.953042	-1.0275	0.0208881	-0.0391355
	FBgn0038787	CG4360	0.809	-1.0275	0.0920517	-0.0391373
	FBgn0286783	Etf-QO	0.842886	-1.02775	0.0742312	-0.0394848
	FBgn0264871	asRNA:CR44062	0.946522	-1.02792	0.0238692	-0.0397255
	FBgn0052106	CG32106	0.946522	-1.02793	0.0238692	-0.0397469
	FBgn0036953	CG17145	0.94263	-1.02795	0.0256589	-0.0397761
	FBgn0028387	chm	0.822566	-1.02802	0.0848293	-0.0398702
	FBgn0032901	sky	0.933003	-1.02806	0.0301167	-0.0399298
	FBgn0034729	CG10344	0.936662	-1.02814	0.0284173	-0.0400395
	FBgn0261287	ymp	0.941813	-1.0282	0.0260353	-0.0401194
	FBgn0034703	CG3045	0.893215	-1.02821	0.0490442	-0.040132
	FBgn0038202	CG12402	0.949218	-1.02823	0.022634	-0.0401585
	FBgn0263398	Uck	0.841527	-1.02823	0.0749321	-0.0401619
	FBgn0051950	Sbat	0.882231	-1.02833	0.0544175	-0.0403051
	FBgn0036043	Ae2	0.891159	-1.02842	0.0500449	-0.0404243
	FBgn0037491	CG1227	0.900946	-1.02852	0.0453011	-0.040563
	FBgn0033490	CG12917	0.949935	-1.02871	0.022306	-0.0408332
	FBgn0082959	snoRNA:Psi28S-3405b	0.950609	-1.02874	0.0219979	-0.0408834
	FBgn0053296	CG33296	0.944514	-1.02878	0.0247914	-0.0409316
	FBgn0266284	Ns3	0.846863	-1.02879	0.0721868	-0.0409518
	FBgn0052192	CG32192	0.950431	-1.02885	0.0220792	-0.0410369
	FBgn0032514	CG9302	0.821807	-1.02897	0.0852302	-0.0412034
	FBgn0052104	CG32104	0.830697	-1.02908	0.0805573	-0.041358
	FBgn0039870	CG1896	0.890976	-1.02911	0.0501341	-0.0414004
	FBgn0259973	Sfp79B	0.949935	-1.02913	0.022306	-0.0414314
	FBgn0051874	Fum4	0.935267	-1.02915	0.0290643	-0.0414489
	FBgn0029067	Dd	0.805875	-1.02915	0.0937321	-0.0414602
	FBgn0032313	CG14070	0.936152	-1.02927	0.0286536	-0.0416147
	FBgn0032598	ChLD3	0.938223	-1.02941	0.0276937	-0.0418177
	FBgn0027596	Kank	0.8489	-1.02944	0.0711436	-0.0418624
	FBgn0004581	bgcn	0.928449	-1.02947	0.0322422	-0.0418959
	FBgn0033450	Lsm11	0.921049	-1.02954	0.0357173	-0.0419984
	FBgn0266709	Zmynd10	0.906131	-1.02963	0.042809	-0.0421311
	FBgn0031228	ND-15	0.850568	-1.02978	0.0702911	-0.0423422
	FBgn0267984	asRNA:CR46251	0.932832	-1.02991	0.0301966	-0.0425127
	FBgn0024973	CG2701	0.862161	-1.02995	0.0644117	-0.042578
	FBgn0262616	CR43142	0.947464	-1.02998	0.0234373	-0.0426097
	FBgn0040344	Lztr1	0.837397	-1.03005	0.0770687	-0.0427213
	FBgn0283525	l(2)10685	0.902952	-1.03017	0.0443355	-0.0428849
	FBgn0039075	CG4393	0.944424	-1.03034	0.0248332	-0.043121
	FBgn0033265	coil	0.846863	-1.03034	0.0721868	-0.0431228
	FBgn0013759	CASK	0.843189	-1.03051	0.0740751	-0.043357
	FBgn0003250	Rh4	0.947138	-1.03056	0.0235868	-0.0434312
	FBgn0267783	lncRNA:CR46114	0.946723	-1.03057	0.0237769	-0.0434424
	FBgn0039246	CG10845	0.94571	-1.03075	0.0242421	-0.0436939
	FBgn0003310	S	0.855429	-1.03077	0.0678158	-0.0437267
	FBgn0051002	Ugt35D1	0.943809	-1.0308	0.0251158	-0.0437694
	FBgn0040582	BomBc3	0.936662	-1.03084	0.0284173	-0.0438206
	FBgn0032753	CG17572	0.945419	-1.03139	0.0243757	-0.0445832
	FBgn0002838	ms(3)K81	0.928283	-1.03145	0.0323194	-0.0446794
	FBgn0265831	lncRNA:CR44620	0.941648	-1.03183	0.0261115	-0.0452021
	FBgn0266828	lncRNA:CR45290	0.94298	-1.03188	0.0254976	-0.0452721
	FBgn0039634	alpha-Man-Ib	0.809441	-1.03201	0.091815	-0.0454553
	FBgn0040705	ND-B8	0.936662	-1.03203	0.0284173	-0.0454866
	FBgn0085489	CG34460	0.935069	-1.0321	0.0291563	-0.0455811
	FBgn0032401	Plzf	0.921111	-1.03219	0.0356881	-0.0457103
	FBgn0051219	CG31219	0.943131	-1.03231	0.0254279	-0.0458806
	FBgn0037964	CG14731	0.940604	-1.03234	0.0265933	-0.0459205
	FBgn0259231	CCKLR-17D1	0.92092	-1.03235	0.035778	-0.0459267
	FBgn0035508	CG15005	0.943358	-1.03251	0.0253236	-0.0461569
	FBgn0039436	TwdlB	0.925229	-1.03262	0.0337506	-0.0463148
	FBgn0264449	CG43867	0.824655	-1.03278	0.0837279	-0.0465361
	FBgn0265918	lncRNA:CR44707	0.936306	-1.03283	0.028582	-0.0466072
	FBgn0032051	CG13097	0.797831	-1.03287	0.0980889	-0.0466626
	FBgn0250910	Octbeta3R	0.936662	-1.03317	0.0284173	-0.0470818
	FBgn0261436	DhpD	0.814826	-1.03356	0.0889354	-0.0476274
	FBgn0037433	CG17919	0.858446	-1.03372	0.0662869	-0.0478396
	FBgn0033815	CG4676	0.941219	-1.03375	0.0263092	-0.0478808
	FBgn0040805	CG12355	0.928449	-1.03376	0.0322422	-0.0478979
	FBgn0035901	Pus7	0.851193	-1.03385	0.0699718	-0.0480257
	FBgn0038959	CG13856	0.926354	-1.03401	0.0332231	-0.0482536
	FBgn0030437	hec	0.924897	-1.03411	0.0339069	-0.0483938
	FBgn0033096	Zip42C.1	0.937019	-1.03414	0.0282516	-0.0484327
	FBgn0033373	CG8080	0.894379	-1.03426	0.0484786	-0.0485977
	FBgn0004378	Klp61F	0.810861	-1.03456	0.0910534	-0.0490169
	FBgn0052281	CG32281	0.906131	-1.03458	0.042809	-0.0490504
	FBgn0263447	asRNA:CR43470	0.936662	-1.03469	0.0284173	-0.0492005
	FBgn0284254	Impbeta11	0.833698	-1.03476	0.078991	-0.0492899
	FBgn0032782	Rab9	0.901428	-1.0349	0.0450691	-0.0494877
	FBgn0051287	CG31287	0.937019	-1.03497	0.0282516	-0.0495937
	FBgn0038601	CG18600	0.835314	-1.03501	0.0781504	-0.0496431
	FBgn0037120	CG11247	0.833898	-1.03511	0.0788873	-0.0497903
	FBgn0025881	snoRNA:Me18S-A1576	0.936604	-1.03515	0.028444	-0.0498398
	FBgn0034710	Alp7	0.929516	-1.03521	0.0317432	-0.049923
	FBgn0267177	lncRNA:CR45617	0.936662	-1.03533	0.0284173	-0.0500838
	FBgn0034047	CG12970	0.935338	-1.03544	0.0290316	-0.05024
	FBgn0051514	asRNA:CR31514	0.874864	-1.03545	0.0580597	-0.0502597
	FBgn0052087	CG32087	0.92355	-1.03549	0.0345397	-0.0503076
	FBgn0039154	Npc2f	0.912248	-1.03549	0.0398872	-0.050309
	FBgn0003747	Gr5a	0.936662	-1.03552	0.0284173	-0.0503566
	FBgn0267145	lncRNA:CR45585	0.924368	-1.03555	0.0341552	-0.0503991
	FBgn0030319	CG2533	0.915201	-1.03565	0.0384834	-0.0505428
	FBgn0034858	eIF2Bdelta	0.770032	-1.03579	0.113491	-0.0507281
	FBgn0250833	CG34461	0.936306	-1.0358	0.028582	-0.0507509
	FBgn0003941	RpL40	0.804436	-1.03584	0.0945083	-0.0507996
	FBgn0015288	RpL22	0.80198	-1.03587	0.0958363	-0.0508371
	FBgn0033640	CG13198	0.926354	-1.03592	0.0332231	-0.0509104
	FBgn0038147	CCHa2	0.934206	-1.036	0.0295576	-0.0510239
	FBgn0250831	BG642167	0.928998	-1.03614	0.0319851	-0.0512122
	FBgn0032769	CG10750	0.912278	-1.03621	0.0398726	-0.0513171
	FBgn0065071	snoRNA:Or-CD10	0.924897	-1.03637	0.0339069	-0.0515381
	FBgn0033601	Cpr47Ed	0.915657	-1.03639	0.0382672	-0.0515652
	FBgn0037294	CG12590	0.936306	-1.0365	0.028582	-0.0517151
	FBgn0039832	CG15563	0.935861	-1.03652	0.0287888	-0.0517464
	FBgn0052459	CG32459	0.923583	-1.03694	0.0345239	-0.0523359
	FBgn0026259	eIF5B	0.733018	-1.03699	0.134885	-0.0524081
	FBgn0259219	CG42319	0.929003	-1.03704	0.0319831	-0.0524758
	FBgn0004606	zfh1	0.924368	-1.03706	0.0341552	-0.0524959
	FBgn0020261	pcm	0.78005	-1.03723	0.107878	-0.0527341
	FBgn0013995	Calx	0.913986	-1.03732	0.0390605	-0.052863
	FBgn0037040	CG12983	0.929003	-1.03743	0.0319831	-0.0530149
	FBgn0267308	lncRNA:CR45744	0.927263	-1.03746	0.032797	-0.0530604
	FBgn0039510	CG3339	0.932605	-1.0377	0.0303025	-0.0533838
	FBgn0041707	7B2	0.91528	-1.03772	0.0384461	-0.053413
	FBgn0011739	wts	0.772669	-1.03772	0.112007	-0.0534138
	FBgn0266580	Gp210	0.751258	-1.0378	0.124211	-0.0535302
	FBgn0085383	CG34354	0.915188	-1.03788	0.0384899	-0.0536459
	FBgn0030466	CG15744	0.818412	-1.03789	0.087028	-0.0536542
	FBgn0262426	mir-283	0.9333	-1.03794	0.0299788	-0.0537234
	FBgn0267627	lncRNA:CR45965	0.929014	-1.03816	0.0319779	-0.0540325
	FBgn0267264	lncRNA:CR45700	0.93321	-1.03818	0.0300208	-0.0540572
	FBgn0266962	CG45413	0.924582	-1.03828	0.0340547	-0.0541948
	FBgn0267191	lncRNA:CR45631	0.913717	-1.03829	0.0391883	-0.0542135
	FBgn0054031	CG34031	0.921425	-1.03831	0.0355402	-0.0542407
	FBgn0263851	snoRNA:CD-24	0.906434	-1.03836	0.0426636	-0.0543109
	FBgn0030594	fiz	0.929816	-1.03845	0.0316031	-0.054431
	FBgn0004463	RpIII128	0.765174	-1.03846	0.11624	-0.0544449
	FBgn0034136	DAT	0.917246	-1.03851	0.0375142	-0.0545098
	FBgn0039252	CG11771	0.771672	-1.03852	0.112567	-0.0545235
	FBgn0085413	CG34384	0.919888	-1.03869	0.0362653	-0.0547652
	FBgn0032518	RpL24	0.764905	-1.03872	0.116393	-0.0548075
	FBgn0024989	CG3777	0.869752	-1.03873	0.0606044	-0.0548152
	FBgn0262477	FoxP	0.915188	-1.03884	0.0384899	-0.0549697
	FBgn0032886	CG9328	0.793149	-1.03884	0.100645	-0.0549802
	FBgn0029648	CG3603	0.823539	-1.03886	0.0843159	-0.0550014
	FBgn0035871	BI-1	0.722057	-1.03898	0.141429	-0.0551684
	FBgn0029526	CR18166	0.845722	-1.03901	0.0727724	-0.0552078
	FBgn0030555	Fbxl4	0.786968	-1.03911	0.104043	-0.0553482
	FBgn0265838	lncRNA:CR44627	0.919243	-1.03934	0.0365695	-0.0556641
	FBgn0259722	CG42376	0.874711	-1.03946	0.0581352	-0.0558279
	FBgn0026397	Or22b	0.924897	-1.03952	0.0339069	-0.0559121
	FBgn0263479	scaRNA:PsiU2-35.45	0.930091	-1.0397	0.0314747	-0.0561715
	FBgn0026879	CG13364	0.825863	-1.03978	0.0830922	-0.0562751
	FBgn0039052	CG6733	0.929516	-1.03979	0.0317432	-0.0562875
	FBgn0036205	CG14131	0.918714	-1.03999	0.0368195	-0.056572
	FBgn0262512	Vha14-1	0.827673	-1.04	0.0821414	-0.0565783
	FBgn0040823	dpr6	0.923885	-1.04002	0.0343821	-0.0566051
	FBgn0260481	CG32454	0.914533	-1.04014	0.0388006	-0.0567844
	FBgn0053260	Tsen34	0.909013	-1.04016	0.0414301	-0.0568035
	FBgn0053552	CG33552	0.928853	-1.04022	0.0320528	-0.0568943
	FBgn0036109	Cpr67Fa2	0.924585	-1.04033	0.0340532	-0.057045
	FBgn0265865	lncRNA:CR44654	0.920059	-1.04035	0.0361843	-0.0570623
	FBgn0039235	CAH4	0.925962	-1.04039	0.0334067	-0.0571196
	FBgn0030669	CG9240	0.811892	-1.04056	0.0905015	-0.0573534
	FBgn0032922	Coq3	0.85375	-1.04084	0.068669	-0.0577482
	FBgn0035152	CG3386	0.843189	-1.04084	0.0740751	-0.0577505
	FBgn0283432	SdicA	0.875513	-1.04086	0.0577373	-0.0577795
	FBgn0035375	Pgant6	0.755721	-1.04094	0.121639	-0.057885
	FBgn0023174	Prosbeta2	0.711406	-1.04102	0.147883	-0.0579938
	FBgn0039585	CG1894	0.912278	-1.04106	0.0398726	-0.0580584
	FBgn0085434	NaCP60E	0.764412	-1.04113	0.116672	-0.0581475
	FBgn0259178	5PtaseI	0.790614	-1.04118	0.102035	-0.0582199
	FBgn0038029	GstD11	0.922141	-1.0413	0.0352026	-0.0583814
	FBgn0050502	fa2h	0.927114	-1.04161	0.0328667	-0.058819
	FBgn0035598	CG4669	0.917847	-1.04168	0.0372297	-0.0589072
	FBgn0004880	scrt	0.926515	-1.04169	0.0331474	-0.0589278
	FBgn0262976	lawc	0.749134	-1.0418	0.12544	-0.059073
	FBgn0267301	lncRNA:CR45737	0.924585	-1.04188	0.0340532	-0.0591889
	FBgn0035228	CG12091	0.604169	-1.04188	0.218841	-0.0591901
	FBgn0263653	lncRNA:CR43644	0.926354	-1.04191	0.0332231	-0.0592262
	FBgn0261617	nej	0.707774	-1.04193	0.150106	-0.0592526
	FBgn0040096	lectin-33A	0.920189	-1.04209	0.0361227	-0.0594825
	FBgn0050381	PIG-X	0.87379	-1.04224	0.0585928	-0.0596887
	FBgn0030855	CG5800	0.788359	-1.0423	0.103276	-0.0597683
	FBgn0261530	nbs	0.798137	-1.04235	0.0979226	-0.0598369
	FBgn0032728	Tango6	0.817534	-1.04246	0.0874944	-0.0599872
	FBgn0030505	NFAT	0.745826	-1.04262	0.127363	-0.0602077
	FBgn0002534	Lcp3	0.920349	-1.04276	0.0360474	-0.0604045
	FBgn0034069	CG8401	0.923583	-1.04284	0.0345239	-0.0605162
	FBgn0263740	eIF2gamma	0.638447	-1.04285	0.194875	-0.0605321
	FBgn0040342	CG3706	0.92349	-1.04297	0.0345677	-0.0606951
	FBgn0050155	tRNA:Trp-CCA-1-1	0.912282	-1.04304	0.0398708	-0.0607916
	FBgn0051053	nenya	0.920349	-1.04311	0.0360474	-0.0608957
	FBgn0026438	Eaat2	0.905056	-1.04314	0.0433246	-0.0609392
	FBgn0029114	Tollo	0.78831	-1.04316	0.103303	-0.0609666
	FBgn0267631	asRNA:CR45969	0.924388	-1.04319	0.0341457	-0.0609959
	FBgn0001970	Pgant35A	0.921262	-1.04323	0.0356167	-0.0610547
	FBgn0028542	NimB4	0.923583	-1.04355	0.0345239	-0.0615002
	FBgn0036560	CG5895	0.92377	-1.04355	0.0344363	-0.0615034
	FBgn0037485	CG14606	0.921798	-1.04363	0.0353641	-0.0616143
	FBgn0038330	CG14868	0.907015	-1.04399	0.0423855	-0.0621039
	FBgn0063392	snoRNA:U14:30Ea	0.921728	-1.04408	0.0353972	-0.0622391
	FBgn0053807	His1:CG33807	0.912278	-1.04415	0.0398726	-0.0623346
	FBgn0034002	CG8079	0.671099	-1.04442	0.173213	-0.0626999
	FBgn0036918	Pfdn6	0.773715	-1.04451	0.111419	-0.0628307
	FBgn0033806	FLASH	0.827047	-1.04463	0.0824697	-0.0629899
	FBgn0052708	CG32708	0.822671	-1.04465	0.0847739	-0.0630157
	FBgn0035107	mri	0.671662	-1.04478	0.172849	-0.0632052
	FBgn0030642	CG15642	0.904589	-1.04479	0.0435486	-0.0632121
	FBgn0286516	aqz	0.750432	-1.04481	0.124689	-0.0632429
	FBgn0027348	bgm	0.920861	-1.04495	0.0358061	-0.0634378
	FBgn0030330	Tango10	0.707774	-1.04496	0.150106	-0.0634424
	FBgn0030217	CG2124	0.875709	-1.04497	0.0576401	-0.0634642
	FBgn0262057	Spn77Ba	0.791884	-1.04509	0.101338	-0.063627
	FBgn0029888	ND-ASHI	0.809441	-1.0454	0.091815	-0.0640616
	FBgn0263472	snoRNA:2R:9445205	0.91974	-1.04556	0.036335	-0.064274
	FBgn0051902	Spn28Da	0.914275	-1.04564	0.038923	-0.0643819
	FBgn0264960	lncRNA:CR44129	0.919251	-1.04572	0.0365659	-0.0644953
	FBgn0051634	Oatp26F	0.920349	-1.04577	0.0360474	-0.0645685
	FBgn0041775	tral	0.597531	-1.04579	0.223639	-0.0645984
	FBgn0023506	Es2	0.862593	-1.04586	0.0641942	-0.0646838
	FBgn0032690	CG10333	0.766849	-1.04596	0.11529	-0.0648322
	FBgn0033320	CG8586	0.889048	-1.04612	0.0510746	-0.0650548
	FBgn0285911	Vps16A	0.754301	-1.04621	0.122456	-0.0651659
	FBgn0267385	PyK	0.681426	-1.04623	0.166581	-0.0651934
	FBgn0264955	asRNA:CR44124	0.906131	-1.04624	0.042809	-0.0652106
	FBgn0034422	CG7137	0.844336	-1.04627	0.0734848	-0.0652584
	FBgn0037489	CG1234	0.737518	-1.04657	0.132227	-0.0656669
	FBgn0038515	CG5823	0.724994	-1.04658	0.139666	-0.0656829
	FBgn0031766	CG9117	0.891159	-1.04695	0.0500449	-0.066197
	FBgn0265577	IBIN	0.918045	-1.04696	0.0371362	-0.0662081
	FBgn0030410	Aven	0.883428	-1.04703	0.0538291	-0.066308
	FBgn0029778	RhoGAP5A	0.688014	-1.04708	0.162403	-0.0663696
	FBgn0030502	tth	0.676333	-1.04713	0.169839	-0.0664376
	FBgn0083988	snoRNA:Me28S-C3420a	0.918063	-1.04718	0.0371275	-0.0665138
	FBgn0045064	bwa	0.793149	-1.04719	0.100645	-0.0665202
	FBgn0003270	amos	0.916261	-1.04721	0.037981	-0.0665518
	FBgn0030050	CG12111	0.917246	-1.04726	0.0375142	-0.0666155
	FBgn0031003	CG7889	0.723187	-1.04772	0.140749	-0.0672592
	FBgn0263037	CG43332	0.894379	-1.04781	0.0484786	-0.0673734
	FBgn0263446	asRNA:CR43469	0.915657	-1.04785	0.0382672	-0.0674343
	FBgn0262237	mir-2491	0.912248	-1.04786	0.0398872	-0.0674459
	FBgn0037610	CG8043	0.836143	-1.04802	0.0777194	-0.067671
	FBgn0285950	RpL19	0.689435	-1.0482	0.161507	-0.0679201
	FBgn0260776	CG42570	0.891698	-1.04824	0.0497823	-0.0679721
	FBgn0265081	asRNA:CR44192	0.899735	-1.0484	0.0458853	-0.0681934
	FBgn0014411	Vps26	0.743511	-1.04842	0.128713	-0.0682194
	FBgn0038304	CG12241	0.71422	-1.04851	0.146168	-0.0683363
	FBgn0031517	CG15406	0.914533	-1.04875	0.0388006	-0.0686677
	FBgn0053666	CG33666	0.907339	-1.0488	0.0422304	-0.0687371
	FBgn0030314	CG11696	0.769889	-1.04885	0.113572	-0.0688124
	FBgn0041171	ago	0.712466	-1.0489	0.147236	-0.0688731
	FBgn0033391	CG8026	0.914889	-1.04893	0.0386317	-0.0689224
	FBgn0261108	Atg13	0.743898	-1.04927	0.128487	-0.0693914
	FBgn0003863	alphaTry	0.909313	-1.04931	0.0412865	-0.069442
	FBgn0037750	Whamy	0.895509	-1.04942	0.0479302	-0.0695855
	FBgn0260479	CG31904	0.912998	-1.04943	0.03953	-0.0696091
	FBgn0038400	CG5903	0.756157	-1.04945	0.121388	-0.0696312
	FBgn0039816	CG11317	0.891199	-1.04955	0.0500255	-0.0697649
	FBgn0030734	CG9911	0.651407	-1.04987	0.186148	-0.0702119
	FBgn0266700	asRNA:CR45190	0.912278	-1.04989	0.0398726	-0.0702339
	FBgn0031187	Usp2	0.672778	-1.05005	0.172128	-0.0704619
	FBgn0024234	gbb	0.740427	-1.0501	0.130518	-0.0705211
	FBgn0038045	NANS	0.906434	-1.05032	0.0426636	-0.0708305
	FBgn0032934	CG8679	0.793177	-1.05035	0.10063	-0.0708705
	FBgn0034572	CG9346	0.722959	-1.05043	0.140886	-0.0709799
	FBgn0037780	ohgt	0.73899	-1.05066	0.131362	-0.0712973
	FBgn0037064	CG9389	0.902163	-1.0508	0.0447149	-0.0714868
	FBgn0266942	lncRNA:CR45393	0.900274	-1.05082	0.0456252	-0.0715218
	FBgn0031693	Cyp4ac1	0.901077	-1.05085	0.045238	-0.0715585
	FBgn0040674	CG9445	0.884095	-1.05114	0.0535011	-0.0719543
	FBgn0047178	CG32147	0.794678	-1.05119	0.0998087	-0.0720186
	FBgn0014037	Su(Tpl)	0.637588	-1.05125	0.19546	-0.0721063
	FBgn0085260	CG34231	0.871225	-1.05134	0.0598699	-0.0722291
	FBgn0029663	CG10804	0.899456	-1.05134	0.0460199	-0.0722294
	FBgn0031196	Cluap1	0.91068	-1.0514	0.0406343	-0.0723165
	FBgn0033658	Twdlbeta	0.90988	-1.05146	0.0410157	-0.0724002
	FBgn0286051	Rexo5	0.701545	-1.05147	0.153944	-0.072403
	FBgn0021875	Zfrp8	0.698429	-1.05156	0.155878	-0.0725361
	FBgn0031657	CG3756	0.817939	-1.05159	0.087279	-0.0725782
	FBgn0261524	lic	0.713868	-1.05165	0.146382	-0.0726601
	FBgn0033807	AQP	0.896402	-1.0518	0.0474971	-0.0728561
	FBgn0036550	CG17026	0.908421	-1.05186	0.0417129	-0.0729471
	FBgn0263108	BtbVII	0.676897	-1.05187	0.169477	-0.072954
	FBgn0030739	SWIP	0.768913	-1.05189	0.114123	-0.0729891
	FBgn0015240	Hr96	0.770365	-1.0519	0.113303	-0.0729918
	FBgn0039111	PTPMT1	0.83646	-1.05196	0.0775549	-0.0730864
	FBgn0026402	NiPp1	0.722057	-1.05206	0.141429	-0.0732103
	FBgn0265346	lncRNA:CR44300	0.871132	-1.05217	0.059916	-0.0733708
	FBgn0028919	CG16865	0.798756	-1.05243	0.0975856	-0.0737199
	FBgn0025645	CG3598	0.90689	-1.05244	0.0424452	-0.0737434
	FBgn0261555	CG42673	0.804636	-1.0525	0.0944007	-0.0738232
	FBgn0038412	Zip89B	0.828492	-1.05251	0.0817117	-0.07384
	FBgn0038482	CG4053	0.871168	-1.05309	0.059898	-0.0746354
	FBgn0266990	lncRNA:CR45441	0.894379	-1.05322	0.0484786	-0.0748011
	FBgn0034255	Oxp	0.897878	-1.05325	0.0467826	-0.0748498
	FBgn0033486	dmpd	0.662831	-1.0534	0.178597	-0.0750573
	FBgn0032242	CG5355	0.508765	-1.05342	0.293483	-0.0750809
	FBgn0261963	mid	0.848093	-1.05358	0.0715563	-0.0753001
	FBgn0010747	Srp54k	0.584836	-1.05366	0.232966	-0.075404
	FBgn0040206	krz	0.666709	-1.05369	0.176064	-0.07545
	FBgn0038473	Ns1	0.686361	-1.0537	0.163447	-0.0754653
	FBgn0021767	org-1	0.902875	-1.05376	0.0443725	-0.0755452
	FBgn0038208	CG14355	0.899456	-1.05388	0.0460199	-0.0757131
	FBgn0052536	CG32536	0.875709	-1.05397	0.0576401	-0.0758296
	FBgn0032810	CG13077	0.905005	-1.05401	0.0433491	-0.0758857
	FBgn0053796	CG33796	0.871225	-1.05401	0.0598699	-0.0758953
	FBgn0031765	CG9109	0.905005	-1.05418	0.0433491	-0.0761208
	FBgn0034986	mRpS17	0.743861	-1.05426	0.128508	-0.0762316
	FBgn0003254	rib	0.904589	-1.0544	0.0435486	-0.0764185
	FBgn0267993	lncRNA:CR46260	0.870513	-1.05449	0.0602248	-0.076539
	FBgn0260444	Not10	0.73027	-1.05467	0.136517	-0.0767935
	FBgn0005617	msl-1	0.662794	-1.05481	0.178621	-0.0769763
	FBgn0051730	CG31730	0.871168	-1.05496	0.059898	-0.0771842
	FBgn0267527	asRNA:CR45867	0.881555	-1.05496	0.0547507	-0.0771949
	FBgn0010315	CycD	0.657032	-1.05502	0.182414	-0.0772755
	FBgn0027579	mino	0.713969	-1.05513	0.146321	-0.0774163
	FBgn0010194	Wnt5	0.637588	-1.05522	0.19546	-0.0775477
	FBgn0263334	lncRNA:CR43415	0.887885	-1.05536	0.0516432	-0.0777375
	FBgn0267039	lncRNA:CR45483	0.887435	-1.05549	0.0518633	-0.0779147
	FBgn0031639	mRpS2	0.714321	-1.0555	0.146106	-0.0779265
	FBgn0035622	TM9SF3	0.592749	-1.05562	0.227129	-0.0780944
	FBgn0035722	CG10075	0.84589	-1.05563	0.0726862	-0.0781063
	FBgn0025837	CG17636	0.899739	-1.05594	0.0458833	-0.0785302
	FBgn0036260	Rh7	0.898444	-1.05602	0.0465088	-0.0786388
	FBgn0035521	VhaM9.7-a	0.875709	-1.05619	0.0576401	-0.0788724
	FBgn0035780	CG18417	0.901402	-1.05636	0.0450817	-0.0790995
	FBgn0033887	St4	0.89834	-1.05643	0.046559	-0.079204
	FBgn0003278	RpI135	0.737405	-1.05648	0.132294	-0.0792663
	FBgn0003334	Scm	0.71692	-1.05661	0.144529	-0.0794374
	FBgn0264377	CG43829	0.869973	-1.05667	0.0604942	-0.0795261
	FBgn0035360	CG1246	0.84559	-1.05682	0.07284	-0.0797253
	FBgn0033056	CG7856	0.873868	-1.05688	0.0585542	-0.0798115
	FBgn0036116	CG7888	0.893215	-1.05705	0.0490442	-0.0800482
	FBgn0037018	CG4042	0.765721	-1.05712	0.115929	-0.0801354
	FBgn0003861	trp	0.868828	-1.05723	0.061066	-0.080292
	FBgn0028697	RpL15	0.601077	-1.05731	0.22107	-0.0804021
	FBgn0036289	CG10657	0.898001	-1.05738	0.0467232	-0.0804996
	FBgn0037315	Cerk	0.649155	-1.05751	0.187651	-0.0806776
	FBgn0038532	CG14322	0.744116	-1.05758	0.128359	-0.0807634
	FBgn0037884	Arfip	0.705031	-1.05761	0.151792	-0.0808121
	FBgn0035390	scramb2	0.75142	-1.05777	0.124117	-0.0810204
	FBgn0035603	Pfdn4	0.732308	-1.05786	0.135306	-0.0811503
	FBgn0035016	CG4612	0.601985	-1.05794	0.220414	-0.0812533
	FBgn0037044	Pdss2	0.774573	-1.05809	0.110937	-0.0814642
	FBgn0029697	CG15570	0.868941	-1.05822	0.0610095	-0.0816459
	FBgn0283649	elgi	0.673883	-1.05828	0.171416	-0.0817162
	FBgn0000927	fs(1)Ya	0.894103	-1.0583	0.0486123	-0.0817465
	FBgn0031937	CG13795	0.869777	-1.0585	0.060592	-0.0820165
	FBgn0034654	eIF3k	0.626934	-1.05854	0.202778	-0.0820775
	FBgn0052266	CG32266	0.879763	-1.05874	0.0556345	-0.0823529
	FBgn0266116	lncRNA:CR44842	0.89068	-1.05897	0.0502784	-0.0826566
	FBgn0262839	CG43203	0.856607	-1.059	0.0672182	-0.0827074
	FBgn0025839	ND-B14.5A	0.737518	-1.05901	0.132227	-0.0827203
	FBgn0052075	CG32075	0.810879	-1.05902	0.0910437	-0.0827244
	FBgn0011693	Pdh	0.889629	-1.05903	0.0507912	-0.0827367
	FBgn0032516	Ing5	0.698136	-1.05918	0.15606	-0.0829422
	FBgn0263621	CG43630	0.861814	-1.05925	0.0645866	-0.0830405
	FBgn0038160	CG9759	0.886594	-1.05926	0.0522754	-0.0830593
	FBgn0030085	CG6999	0.857567	-1.05928	0.0667318	-0.0830787
	FBgn0263626	lncRNA:CR43635	0.870513	-1.05928	0.0602248	-0.0830894
	FBgn0267996	asRNA:CR46263	0.890136	-1.05931	0.0505438	-0.0831284
	FBgn0035870	Gr66a	0.862161	-1.05932	0.0644117	-0.083143
	FBgn0024556	mEFTu1	0.630209	-1.05934	0.200515	-0.0831663
	FBgn0010387	Acbp2	0.876308	-1.0594	0.057343	-0.0832467
	FBgn0030329	prtp	0.5389	-1.05965	0.268492	-0.0835921
	FBgn0035358	CG14949	0.850788	-1.05967	0.0701788	-0.0836141
	FBgn0050053	CG30053	0.877796	-1.05968	0.0566065	-0.0836276
	FBgn0015756	RpL9	0.627369	-1.05971	0.202477	-0.0836664
	FBgn0261955	kdn	0.541796	-1.05999	0.266165	-0.0840505
	FBgn0019830	colt	0.65156	-1.06006	0.186046	-0.0841526
	FBgn0033079	Fmo-2	0.843189	-1.06024	0.0740751	-0.0843899
	FBgn0030936	CG6481	0.866968	-1.06026	0.0619971	-0.0844184
	FBgn0033048	CG7881	0.891159	-1.06038	0.0500449	-0.0845877
	FBgn0039160	CG5510	0.714891	-1.06051	0.14576	-0.0847523
	FBgn0034834	LS2	0.87967	-1.06053	0.05568	-0.0847848
	FBgn0261479	nero	0.769925	-1.06058	0.113552	-0.0848535
	FBgn0031733	CG14006	0.889823	-1.06082	0.0506965	-0.0851777
	FBgn0004607	zfh2	0.827481	-1.06082	0.0822421	-0.085181
	FBgn0034461	CG15124	0.883428	-1.06083	0.0538291	-0.0851988
	FBgn0052669	CG32669	0.871668	-1.06091	0.0596491	-0.0853028
	FBgn0041100	park	0.838397	-1.06092	0.0765501	-0.0853164
	FBgn0032095	Toll-4	0.8489	-1.06105	0.0711436	-0.0854893
	FBgn0083005	snoRNA:Psi28S-1175a	0.869571	-1.06112	0.0606948	-0.0855818
	FBgn0051100	CG31100	0.889123	-1.0612	0.0510382	-0.0856999
	FBgn0023517	Pgam5	0.661465	-1.06144	0.179493	-0.0860182
	FBgn0034182	SmydA-7	0.733334	-1.06172	0.134698	-0.0864009
	FBgn0267257	lncRNA:CR45693	0.891156	-1.06179	0.0500462	-0.0865034
	FBgn0267483	lncRNA:CR45833	0.881309	-1.06181	0.0548717	-0.0865298
	FBgn0038912	CG6656	0.641694	-1.06213	0.192672	-0.0869627
	FBgn0266961	lncRNA:CR45412	0.863198	-1.06238	0.0638894	-0.0873059
	FBgn0002284	Prosbeta6	0.622534	-1.06242	0.205837	-0.0873503
	FBgn0262001	CG42819	0.859355	-1.06245	0.0658272	-0.0873961
	FBgn0260859	Bet3	0.774573	-1.06253	0.110937	-0.0875083
	FBgn0037124	CG14568	0.889577	-1.06271	0.0508165	-0.0877515
	FBgn0029580	CG14778	0.858481	-1.06273	0.0662694	-0.0877762
	FBgn0034796	CG3700	0.613205	-1.0628	0.212394	-0.0878682
	FBgn0021776	mira	0.834323	-1.06325	0.0786656	-0.0884818
	FBgn0050441	IFT20	0.886536	-1.06337	0.0523037	-0.0886493
	FBgn0262116	RNASEK	0.669023	-1.06368	0.174559	-0.0890617
	FBgn0051064	CG31064	0.65811	-1.06387	0.181701	-0.0893205
	FBgn0040056	CG17698	0.578596	-1.06389	0.237624	-0.0893429
	FBgn0267273	lncRNA:CR45709	0.865148	-1.06389	0.0629098	-0.0893492
	FBgn0036350	CG14111	0.867987	-1.06411	0.0614866	-0.0896483
	FBgn0037655	Kcmf1	0.577492	-1.06412	0.238454	-0.0896662
	FBgn0266349	asRNA:CR44998	0.865148	-1.06428	0.0629098	-0.0898715
	FBgn0034267	CG4984	0.824248	-1.06432	0.083942	-0.0899348
	FBgn0030499	CG11178	0.664521	-1.0644	0.177491	-0.0900453
	FBgn0027587	CG7028	0.676059	-1.06453	0.170016	-0.0902176
	FBgn0038919	Qsox2	0.843454	-1.06454	0.0739387	-0.0902327
	FBgn0037898	Dtd	0.830358	-1.06457	0.0807348	-0.090269
	FBgn0267549	asRNA:CR45889	0.871225	-1.06464	0.0598699	-0.090363
	FBgn0035046	ND-19	0.637224	-1.06489	0.195708	-0.0907097
	FBgn0032475	Sfmbt	0.534459	-1.065	0.272085	-0.0908571
	FBgn0038247	Cad88C	0.852188	-1.06522	0.0694648	-0.0911454
	FBgn0265104	lncRNA:CR44206	0.882675	-1.06552	0.0541992	-0.0915581
	FBgn0030328	Amun	0.448613	-1.06554	0.348128	-0.0915856
	FBgn0260482	CG32599	0.88196	-1.06567	0.0545512	-0.0917601
	FBgn0039016	Dcr-1	0.696401	-1.06567	0.157141	-0.0917615
	FBgn0022213	Cse1	0.64484	-1.0657	0.190548	-0.0918057
	FBgn0003978	vls	0.70784	-1.06582	0.150065	-0.0919576
	FBgn0266934	CR45385	0.871168	-1.06589	0.059898	-0.0920624
	FBgn0036255	Atg12	0.824578	-1.0659	0.0837681	-0.0920726
	FBgn0262813	CG43184	0.867865	-1.066	0.0615479	-0.0922072
	FBgn0032256	RluA-2	0.673883	-1.0661	0.171416	-0.0923425
	FBgn0037242	CG9855	0.816968	-1.06631	0.0877948	-0.092621
	FBgn0032348	CG4751	0.639548	-1.06637	0.194127	-0.0927057
	FBgn0024285	Srp54	0.512602	-1.06638	0.29022	-0.0927162
	FBgn0266180	lncRNA:CR44886	0.874862	-1.06639	0.0580606	-0.0927362
	FBgn0086675	fne	0.875709	-1.0664	0.0576401	-0.092747
	FBgn0033372	CG13742	0.836313	-1.06641	0.0776312	-0.0927634
	FBgn0033793	CG3955	0.881948	-1.06654	0.0545572	-0.0929426
	FBgn0086782	amn	0.881433	-1.0666	0.0548105	-0.0930145
	FBgn0259926	CG42449	0.850969	-1.06666	0.0700861	-0.0930989
	FBgn0010339	128up	0.540827	-1.0668	0.266942	-0.0932916
	FBgn0266837	lncRNA:CR45299	0.843189	-1.06683	0.0740751	-0.0933263
	FBgn0261452	scaRNA:MeU2-G25	0.863813	-1.06686	0.0635804	-0.093367
	FBgn0030344	Nrd1	0.623036	-1.06695	0.205487	-0.0934937
	FBgn0034177	AsnRS-m	0.747172	-1.06709	0.126579	-0.0936847
	FBgn0051189	CG31189	0.859385	-1.06715	0.0658125	-0.0937678
	FBgn0011921	tRNA:iMet-CAT-2-1	0.865931	-1.06734	0.0625166	-0.0940227
	FBgn0038427	ema	0.51482	-1.06759	0.288345	-0.0943551
	FBgn0053013	CR33013	0.874806	-1.06761	0.0580884	-0.0943794
	FBgn0082951	snoRNA:Me18S-C1366	0.877921	-1.06764	0.0565444	-0.0944266
	FBgn0031020	Naa15-16	0.544093	-1.06783	0.264327	-0.0946812
	FBgn0003751	trk	0.850883	-1.06783	0.0701302	-0.0946819
	FBgn0260659	CG42542	0.611249	-1.06796	0.213782	-0.0948594
	FBgn0085322	CG34293	0.829893	-1.06802	0.0809781	-0.0949408
	FBgn0262033	lncRNA:CR42844	0.834266	-1.06812	0.0786954	-0.0950795
	FBgn0031305	Iris	0.876958	-1.06828	0.0570211	-0.0952929
	FBgn0023170	RpL39	0.590699	-1.06846	0.228634	-0.095539
	FBgn0040235	c12.1	0.553991	-1.0687	0.256497	-0.0958618
	FBgn0267040	lncRNA:CR45484	0.877758	-1.06871	0.0566252	-0.0958667
	FBgn0037874	Tctp	0.400375	-1.06886	0.397533	-0.0960732
	FBgn0267060	lncRNA:CR45504	0.851997	-1.06889	0.069562	-0.0961188
	FBgn0021874	Nle	0.628687	-1.06895	0.201565	-0.0961948
	FBgn0262688	CR43158	0.868132	-1.06902	0.0614144	-0.0962911
	FBgn0042701	CR12628	0.823224	-1.06912	0.0844821	-0.0964197
	FBgn0086913	Rab26	0.86999	-1.06921	0.0604858	-0.0965504
	FBgn0267363	JYalpha	0.856202	-1.06925	0.0674237	-0.0966017
	FBgn0037467	Ufl1	0.587415	-1.06929	0.231055	-0.0966484
	FBgn0260388	CG42514	0.725951	-1.06943	0.139093	-0.0968368
	FBgn0038861	CG7009	0.620675	-1.06944	0.207136	-0.0968573
	FBgn0259203	CG42307	0.825023	-1.06947	0.0835337	-0.0968918
	FBgn0283651	CG46301	0.850568	-1.06951	0.0702911	-0.09695
	FBgn0030662	CG9220	0.615135	-1.07014	0.21103	-0.097796
	FBgn0053121	Spn28Db	0.874864	-1.07014	0.0580597	-0.0977982
	FBgn0030729	CG12507	0.871168	-1.0702	0.059898	-0.097883
	FBgn0052638	CG32638	0.607744	-1.07045	0.216279	-0.0982159
	FBgn0039219	CG13630	0.557819	-1.07057	0.253506	-0.0983756
	FBgn0034730	ppk12	0.839349	-1.07074	0.0760575	-0.0986117
	FBgn0034859	CG3520	0.608872	-1.07076	0.215474	-0.0986374
	FBgn0038353	CG5399	0.872996	-1.0708	0.0589878	-0.098688
	FBgn0039427	CG5447	0.622145	-1.07082	0.206108	-0.0987194
	FBgn0037182	ArfGAP3	0.390663	-1.07083	0.408198	-0.0987337
	FBgn0265457	lncRNA:CR44357	0.865931	-1.07084	0.0625166	-0.0987407
	FBgn0267162	lncRNA:CR45602	0.862593	-1.07084	0.0641942	-0.0987466
	FBgn0034968	RpL12	0.612679	-1.07085	0.212767	-0.0987575
	FBgn0038463	CG3534	0.660379	-1.07093	0.180207	-0.0988663
	FBgn0039306	RIOK2	0.773561	-1.07108	0.111506	-0.0990727
	FBgn0029958	Pdp	0.658516	-1.07112	0.181434	-0.0991157
	FBgn0053113	Rtnl1	0.503249	-1.07113	0.298217	-0.0991351
	FBgn0022764	Sin3A	0.597623	-1.07114	0.223573	-0.0991412
	FBgn0267624	lncRNA:CR45962	0.85084	-1.0712	0.0701523	-0.099226
	FBgn0000014	abd-A	0.845722	-1.0713	0.0727724	-0.0993673
	FBgn0266347	nAChRalpha4	0.869851	-1.07133	0.060555	-0.0994048
	FBgn0000221	brn	0.671662	-1.07136	0.172849	-0.0994476
	FBgn0026741	mRpL18	0.768001	-1.07147	0.114638	-0.0995849
	FBgn0261628	CG42711	0.870447	-1.07155	0.0602578	-0.099703
	FBgn0024698	Cpsf160	0.671002	-1.07156	0.173276	-0.0997085
	FBgn0038976	Pfdn5	0.648228	-1.07233	0.188272	-0.100752
	FBgn0011985	tRNA:Ser-AGA-2-3	0.858882	-1.07235	0.0660667	-0.100773
	FBgn0267987	lncRNA:CR46254	0.869571	-1.07253	0.0606948	-0.101021
	FBgn0033195	CG1360	0.791896	-1.07256	0.101332	-0.101065
	FBgn0259923	Sep4	0.832319	-1.0726	0.0797102	-0.101112
	FBgn0266227	lncRNA:CR44922	0.869784	-1.07298	0.0605886	-0.101619
	FBgn0283503	Neurl4	0.541796	-1.07317	0.266165	-0.101877
	FBgn0051174	CG31174	0.862593	-1.07351	0.0641942	-0.10234
	FBgn0034742	CG4294	0.593288	-1.07356	0.226735	-0.102396
	FBgn0036239	Pop2	0.387259	-1.07357	0.411999	-0.102416
	FBgn0038135	CG8773	0.829494	-1.07359	0.0811865	-0.102442
	FBgn0266100	CG44837	0.867911	-1.07363	0.0615246	-0.102492
	FBgn0266049	lncRNA:CR44814	0.865008	-1.07366	0.0629798	-0.102536
	FBgn0051144	asRNA:CR31144	0.832068	-1.07369	0.0798414	-0.102577
	FBgn0053928	CG33928	0.867987	-1.0737	0.0614866	-0.10259
	FBgn0034879	Rrp4	0.619456	-1.0737	0.207989	-0.102597
	FBgn0052767	CG32767	0.580612	-1.07376	0.236114	-0.102673
	FBgn0036689	CG7730	0.818321	-1.07388	0.087076	-0.102832
	FBgn0033961	ND-B15	0.631092	-1.07394	0.199908	-0.102912
	FBgn0266699	asRNA:CR45189	0.858877	-1.07402	0.0660692	-0.103027
	FBgn0037011	CG4858	0.624062	-1.07424	0.204772	-0.103311
	FBgn0261575	tobi	0.747505	-1.07428	0.126386	-0.103366
	FBgn0037950	HisCl1	0.865562	-1.07439	0.0627018	-0.103511
	FBgn0014092	CG4278	0.698121	-1.07439	0.156069	-0.103519
	FBgn0039590	CG10011	0.740558	-1.07443	0.130441	-0.103567
	FBgn0024807	DIP1	0.411915	-1.0745	0.385192	-0.103662
	FBgn0034569	dgt3	0.642525	-1.07458	0.19211	-0.103774
	FBgn0031389	CG4259	0.866187	-1.07466	0.0623885	-0.103884
	FBgn0044030	mRpS14	0.75142	-1.07472	0.124117	-0.103955
	FBgn0031235	CG13693	0.862593	-1.07478	0.0641942	-0.104044
	FBgn0038123	CG8508	0.812358	-1.07479	0.0902524	-0.104049
	FBgn0032495	CG16820	0.866474	-1.07503	0.0622445	-0.104378
	FBgn0036474	Or71a	0.859888	-1.07504	0.0655582	-0.104396
	FBgn0014133	bif	0.380716	-1.07512	0.419399	-0.104497
	FBgn0003374	Sgs4	0.830706	-1.07512	0.0805527	-0.104498
	FBgn0030858	IntS2	0.566792	-1.07517	0.246577	-0.104562
	FBgn0013710	mt:tRNA:Tyr-GTA	0.858446	-1.07542	0.0662869	-0.104901
	FBgn0036482	CG13457	0.858669	-1.07597	0.0661744	-0.105634
	FBgn0086027	snoRNA:Or-CD1	0.86387	-1.07602	0.0635518	-0.105708
	FBgn0011642	Zyx	0.401585	-1.07614	0.396223	-0.105862
	FBgn0005649	Rox8	0.402662	-1.0764	0.395059	-0.106214
	FBgn0263521	mir-4969	0.819581	-1.07651	0.086408	-0.106366
	FBgn0026309	aft	0.616594	-1.0766	0.210001	-0.106477
	FBgn0040208	Kat60	0.466618	-1.0766	0.331039	-0.106488
	FBgn0035957	CG5144	0.863198	-1.07666	0.0638894	-0.106566
	FBgn0029709	CHOp24	0.355315	-1.07669	0.449386	-0.106604
	FBgn0002570	Mal-A1	0.861285	-1.07672	0.0648529	-0.106642
	FBgn0020887	Su(z)12	0.563303	-1.07674	0.249258	-0.106663
	FBgn0034943	Fmo-1	0.861889	-1.07681	0.0645485	-0.106766
	FBgn0086658	snoRNA:Psi28S-1180	0.827683	-1.07693	0.0821361	-0.106928
	FBgn0260860	Bet5	0.708071	-1.07698	0.149923	-0.106994
	FBgn0050163	Cpr60D	0.861061	-1.07706	0.064966	-0.107096
	FBgn0082947	snoRNA:Me18S-U1356c	0.82558	-1.07713	0.0832408	-0.107187
	FBgn0040372	G9a	0.530646	-1.07729	0.275195	-0.107409
	FBgn0266327	asRNA:CR44992	0.850969	-1.0773	0.0700861	-0.107419
	FBgn0002562	Lsp1alpha	0.840376	-1.0775	0.0755262	-0.107688
	FBgn0036920	CG8004	0.641565	-1.07757	0.19276	-0.107782
	FBgn0035670	CG10472	0.850992	-1.07769	0.0700745	-0.107944
	FBgn0034085	Ptp52F	0.861187	-1.07795	0.0649024	-0.10829
	FBgn0032163	TbCMF46	0.861285	-1.07799	0.0648529	-0.108339
	FBgn0036828	CG6841	0.60164	-1.07824	0.220663	-0.108683
	FBgn0037837	CG14693	0.860006	-1.07828	0.0654984	-0.108738
	FBgn0262719	CG43163	0.644528	-1.07855	0.190758	-0.1091
	FBgn0033507	CG12909	0.596381	-1.07893	0.224477	-0.109598
	FBgn0051675	CG31675	0.843454	-1.07896	0.0739387	-0.109646
	FBgn0035111	Dis3l2	0.556492	-1.07897	0.254541	-0.109648
	FBgn0038552	Alg1	0.490384	-1.07909	0.309463	-0.109817
	FBgn0262593	Shab	0.847092	-1.07911	0.0720694	-0.109841
	FBgn0283724	Girdin	0.602611	-1.07929	0.219963	-0.110078
	FBgn0040850	CG15210	0.853956	-1.07954	0.0685646	-0.110414
	FBgn0035960	CG4942	0.810782	-1.07955	0.0910958	-0.110431
	FBgn0026679	IntS4	0.534354	-1.07965	0.272171	-0.110562
	FBgn0031483	CG9641	0.572993	-1.07969	0.24185	-0.110612
	FBgn0038221	IFT54	0.733639	-1.07985	0.134517	-0.110827
	FBgn0283471	wupA	0.858006	-1.07987	0.0665095	-0.110852
	FBgn0000115	Arl1	0.57015	-1.0803	0.244011	-0.111435
	FBgn0284247	ds	0.639548	-1.08049	0.194127	-0.111683
	FBgn0020510	Abi	0.406646	-1.08054	0.390784	-0.111752
	FBgn0015586	Acp76A	0.843454	-1.08061	0.0739387	-0.11185
	FBgn0035299	CG11815	0.829681	-1.08063	0.0810888	-0.111879
	FBgn0053667	CG33667	0.838532	-1.08085	0.0764803	-0.112169
	FBgn0086130	Dbp21E2	0.665074	-1.08088	0.17713	-0.1122
	FBgn0033480	mRpL42	0.708118	-1.08089	0.149895	-0.112214
	FBgn0014931	CG2678	0.83764	-1.08122	0.0769426	-0.112664
	FBgn0000180	bib	0.724187	-1.08131	0.140149	-0.112779
	FBgn0032171	CG5846	0.655932	-1.08134	0.183141	-0.112823
	FBgn0083124	Uhg4	0.679845	-1.08136	0.16759	-0.112852
	FBgn0267207	lncRNA:CR45647	0.807546	-1.08137	0.0928329	-0.112861
	FBgn0015031	cype	0.616406	-1.0815	0.210133	-0.11303
	FBgn0023097	bon	0.676395	-1.08175	0.169799	-0.113365
	FBgn0037374	jagn	0.454304	-1.08175	0.342653	-0.11337
	FBgn0034058	Pex11	0.731513	-1.08177	0.135778	-0.113391
	FBgn0036133	CG7638	0.532402	-1.0818	0.27376	-0.113435
	FBgn0034601	CG4286	0.853558	-1.08205	0.0687667	-0.113769
	FBgn0026150	ApepP	0.430339	-1.08211	0.366189	-0.113841
	FBgn0036874	brv1	0.852707	-1.08215	0.0692	-0.113901
	FBgn0036656	CG13026	0.809462	-1.08217	0.0918038	-0.11393
	FBgn0030756	CG9903	0.780963	-1.08222	0.10737	-0.113998
	FBgn0261286	Mat89Ba	0.629899	-1.0826	0.200729	-0.1145
	FBgn0038569	CG7218	0.494383	-1.08275	0.305936	-0.114703
	FBgn0000251	cad	0.850568	-1.08302	0.0702911	-0.115062
	FBgn0031711	CG6907	0.494383	-1.08327	0.305936	-0.115389
	FBgn0051133	Slimp	0.749482	-1.08329	0.125239	-0.115416
	FBgn0266319	asRNA:CR44984	0.850898	-1.08352	0.0701227	-0.115729
	FBgn0266691	lncRNA:CR45181	0.850898	-1.08353	0.0701227	-0.115739
	FBgn0032530	CG9263	0.821659	-1.08362	0.0853086	-0.115864
	FBgn0054030	CG34030	0.797602	-1.08368	0.0982135	-0.115942
	FBgn0283626	lncRNA:CR46299	0.818387	-1.0837	0.0870413	-0.115966
	FBgn0264702	asRNA:CR43971	0.735949	-1.08374	0.133153	-0.11602
	FBgn0035211	CG2211	0.619612	-1.08376	0.20788	-0.116042
	FBgn0267384	Ubc7	0.434262	-1.08377	0.362249	-0.116058
	FBgn0267063	lncRNA:CR45507	0.833378	-1.08377	0.0791582	-0.116058
	FBgn0032481	CG16972	0.559187	-1.0839	0.252443	-0.116226
	FBgn0053288	CG33288	0.840886	-1.08397	0.0752629	-0.116331
	FBgn0002985	odd	0.705043	-1.08404	0.151784	-0.116413
	FBgn0267390	dop	0.399974	-1.08406	0.397968	-0.11645
	FBgn0016726	RpL29	0.544191	-1.08408	0.264249	-0.116468
	FBgn0262731	CG33941	0.61044	-1.08422	0.214357	-0.116658
	FBgn0015543	snoRNA:Me28S-A1322	0.7712	-1.08423	0.112833	-0.116674
	FBgn0038348	AOX2	0.849362	-1.08423	0.0709071	-0.116675
	FBgn0065047	snoRNA:U3:54Ab	0.82675	-1.08429	0.0826256	-0.116757
	FBgn0052009	CR32009	0.562655	-1.08431	0.249758	-0.116773
	FBgn0260960	Baldspot	0.495718	-1.08433	0.304765	-0.116807
	FBgn0262527	nsl1	0.395565	-1.0846	0.402782	-0.117164
	FBgn0262291	mir-956	0.810782	-1.08472	0.0910958	-0.117326
	FBgn0032225	CG5022	0.802934	-1.0848	0.0953202	-0.117422
	FBgn0036273	INPP5E	0.745891	-1.08494	0.127325	-0.117618
	FBgn0039099	GILT2	0.834323	-1.08498	0.0786656	-0.117663
	FBgn0036139	CG6216	0.836064	-1.08518	0.0777603	-0.117937
	FBgn0037081	barc	0.49691	-1.08539	0.303722	-0.118207
	FBgn0021750	SerRS-m	0.621886	-1.08554	0.206289	-0.11841
	FBgn0261385	scra	0.529289	-1.08555	0.276308	-0.118427
	FBgn0051719	RluA-1	0.840956	-1.0857	0.0752269	-0.118624
	FBgn0036062	CG6685	0.770279	-1.08594	0.113352	-0.118939
	FBgn0031695	Cyp4ac3	0.842808	-1.08623	0.0742715	-0.119324
	FBgn0035529	Fdx2	0.750567	-1.08633	0.12461	-0.11946
	FBgn0026250	eIF1A	0.390519	-1.08644	0.408358	-0.11961
	FBgn0033798	CG15870	0.845164	-1.08671	0.0730591	-0.119961
	FBgn0010278	Ssrp	0.600245	-1.08676	0.221671	-0.120031
	FBgn0264995	lncRNA:CR44146	0.844854	-1.08685	0.0732183	-0.120156
	FBgn0033381	GstE13	0.550219	-1.08705	0.259465	-0.120417
	FBgn0265535	CG44385	0.828017	-1.08715	0.081961	-0.120552
	FBgn0038909	CG6569	0.809081	-1.08729	0.092008	-0.120732
	FBgn0082971	snoRNA:Psi28S-3316b	0.833972	-1.08745	0.0788484	-0.120949
	FBgn0284238	lncRNA:CR46322	0.824873	-1.08753	0.083613	-0.121053
	FBgn0050325	CG30325	0.816968	-1.08754	0.0877948	-0.121064
	FBgn0038225	soti	0.837003	-1.08761	0.0772731	-0.121155
	FBgn0052823	Sdic3	0.714463	-1.08766	0.14602	-0.121228
	FBgn0033756	CG17760	0.786439	-1.08768	0.104335	-0.121248
	FBgn0040964	CG18661	0.735124	-1.08773	0.133639	-0.121317
	FBgn0036768	CG7402	0.841953	-1.08778	0.0747124	-0.121386
	FBgn0286828	dind	0.383849	-1.08793	0.41584	-0.121591
	FBgn0031065	CG14234	0.818819	-1.08794	0.086812	-0.121599
	FBgn0003053	peb	0.825964	-1.08797	0.0830386	-0.121637
	FBgn0050286	CG30286	0.843189	-1.08799	0.0740751	-0.121669
	FBgn0026252	msk	0.281841	-1.08808	0.549995	-0.121787
	FBgn0037890	CG17734	0.536956	-1.08827	0.270062	-0.122041
	FBgn0035692	Sf3b6	0.373869	-1.08847	0.427281	-0.122301
	FBgn0082943	snoRNA:Me28S-A982a	0.829681	-1.08849	0.0810888	-0.122322
	FBgn0017550	Rga	0.259292	-1.08853	0.586211	-0.122382
	FBgn0066293	CheB42b	0.778009	-1.0886	0.109016	-0.122469
	FBgn0267192	lncRNA:CR45632	0.794678	-1.08886	0.0998087	-0.122816
	FBgn0034503	MED8	0.588486	-1.08894	0.230264	-0.122921
	FBgn0263782	Hmgcr	0.631771	-1.089	0.19944	-0.12301
	FBgn0039673	CG7568	0.840886	-1.08924	0.0752629	-0.123321
	FBgn0029856	CG11700	0.798756	-1.08929	0.0975856	-0.123384
	FBgn0033093	CG3270	0.660499	-1.08934	0.180128	-0.123457
	FBgn0286037	sisRNA:3	0.817466	-1.08942	0.0875302	-0.123563
	FBgn0265069	lncRNA:CR44180	0.83191	-1.08983	0.0799234	-0.124108
	FBgn0031736	CG11030	0.368477	-1.08995	0.43359	-0.124255
	FBgn0032849	mRpS18B	0.668844	-1.09008	0.174675	-0.124429
	FBgn0052230	ND-MLRQ	0.569912	-1.09013	0.244192	-0.124502
	FBgn0036838	CG3808	0.680736	-1.09016	0.167022	-0.124534
	FBgn0264561	Glg1	0.446512	-1.09051	0.350167	-0.125009
	FBgn0261597	RpS26	0.447284	-1.09063	0.349417	-0.12516
	FBgn0266790	lncRNA:CR45255	0.788587	-1.09063	0.10315	-0.125166
	FBgn0052835	lncRNA:CR32835	0.810879	-1.09066	0.0910437	-0.125202
	FBgn0038043	CG17202	0.557593	-1.09067	0.253682	-0.125209
	FBgn0266448	CG45078	0.794678	-1.09076	0.0998087	-0.125331
	FBgn0016756	Usp47	0.360972	-1.09079	0.442526	-0.12537
	FBgn0039346	CG5079	0.830706	-1.09087	0.0805527	-0.12548
	FBgn0026086	Adar	0.428334	-1.0912	0.368218	-0.125909
	FBgn0032030	Wdr82	0.504636	-1.09128	0.297022	-0.126023
	FBgn0030007	alpha-PheRS	0.47792	-1.09138	0.320645	-0.126153
	FBgn0262140	CG42866	0.832392	-1.09142	0.0796722	-0.126213
	FBgn0263667	Lpt	0.383849	-1.09156	0.41584	-0.12639
	FBgn0032763	CG17568	0.739767	-1.09167	0.130905	-0.126531
	FBgn0001992	Cyp303a1	0.815646	-1.09181	0.0884985	-0.126718
	FBgn0264848	vih	0.533802	-1.09181	0.27262	-0.126721
	FBgn0030522	CG11103	0.710845	-1.09194	0.148225	-0.126895
	FBgn0030293	CG1737	0.480268	-1.09198	0.318517	-0.126941
	FBgn0086693	iav	0.747505	-1.09214	0.126386	-0.127162
	FBgn0032450	CG5776	0.580189	-1.09222	0.236431	-0.127269
	FBgn0050342	Prp38	0.605146	-1.09223	0.21814	-0.127276
	FBgn0012344	Dh44	0.830238	-1.09224	0.0807973	-0.127294
	FBgn0085220	Ufm1	0.635276	-1.09244	0.197037	-0.127553
	FBgn0264431	lncRNA:CR43849	0.820042	-1.09244	0.0861636	-0.127559
	FBgn0030838	CG5445	0.371027	-1.09255	0.430595	-0.127702
	FBgn0050440	CG30440	0.63444	-1.09258	0.19761	-0.127733
	FBgn0001233	Hsp83	0.658155	-1.09267	0.181672	-0.127859
	FBgn0265532	asRNA:CR44382	0.824873	-1.09282	0.083613	-0.128049
	FBgn0050443	Opbp	0.322803	-1.09285	0.491063	-0.128101
	FBgn0050285	CG30285	0.79383	-1.09291	0.100273	-0.128177
	FBgn0266766	lncRNA:CR45231	0.786495	-1.0933	0.104304	-0.128686
	FBgn0267454	asRNA:CR45804	0.799459	-1.09337	0.0972039	-0.128787
	FBgn0028487	f-cup	0.663471	-1.09347	0.178178	-0.128909
	FBgn0052493	tRNA:Gln-TTG-2-1	0.830894	-1.09352	0.0804544	-0.128985
	FBgn0034060	CG8370	0.412968	-1.09355	0.384084	-0.129023
	FBgn0085371	CG34342	0.783198	-1.09356	0.106129	-0.129037
	FBgn0051742	Prosbeta5R2	0.818321	-1.09363	0.087076	-0.129126
	FBgn0022288	l(2)09851	0.549057	-1.0938	0.260383	-0.12935
	FBgn0031401	papi	0.458068	-1.09394	0.33907	-0.129535
	FBgn0083970	CG34134	0.739944	-1.09394	0.130801	-0.129537
	FBgn0033234	MFS12	0.788055	-1.09404	0.103443	-0.12967
	FBgn0034645	ND-B12	0.613205	-1.09415	0.212394	-0.129817
	FBgn0262020	CG42831	0.816388	-1.09416	0.0881036	-0.12983
	FBgn0043799	CG31381	0.708071	-1.09421	0.149923	-0.129889
	FBgn0260484	HIP	0.360406	-1.09452	0.443208	-0.1303
	FBgn0013720	pck	0.513595	-1.0946	0.28938	-0.130401
	FBgn0017567	ND-23	0.500778	-1.0947	0.300354	-0.130533
	FBgn0033316	Gle1	0.515889	-1.09476	0.287444	-0.130609
	FBgn0054021	CG34021	0.830042	-1.09511	0.0808997	-0.131078
	FBgn0031832	CG9596	0.533291	-1.09529	0.273036	-0.131318
	FBgn0267383	Ubc87F	0.795796	-1.09561	0.099198	-0.131728
	FBgn0023514	CG14805	0.580549	-1.09564	0.236161	-0.131779
	FBgn0266212	asRNA:CR44907	0.829407	-1.09565	0.0812321	-0.131783
	FBgn0086904	Nacalpha	0.334346	-1.09572	0.475804	-0.131886
	FBgn0086448	PIG-Q	0.672168	-1.09573	0.172522	-0.131898
	FBgn0261119	Prp19	0.427917	-1.09574	0.368641	-0.131899
	FBgn0266403	lncRNA:CR45043	0.821414	-1.0958	0.0854381	-0.131987
	FBgn0266102	CR44839	0.784671	-1.09601	0.105312	-0.132256
	FBgn0039130	CG5854	0.504264	-1.09605	0.297342	-0.132314
	FBgn0041623	Or65c	0.818321	-1.09621	0.087076	-0.132523
	FBgn0266616	lncRNA:CR45123	0.760753	-1.09627	0.118756	-0.132602
	FBgn0024360	MTPAP	0.56245	-1.09646	0.249916	-0.132858
	FBgn0053281	CG33281	0.809081	-1.09647	0.092008	-0.132863
	FBgn0261086	Syt14	0.780285	-1.09651	0.107746	-0.132919
	FBgn0039863	CG1815	0.466324	-1.09658	0.331312	-0.133015
	FBgn0038565	CG7794	0.808509	-1.09665	0.092315	-0.1331
	FBgn0037944	CG6923	0.501923	-1.09669	0.299363	-0.133158
	FBgn0262582	cic	0.440579	-1.09693	0.355976	-0.133471
	FBgn0013764	Chi	0.312541	-1.09711	0.505092	-0.133713
	FBgn0039335	Vps33B	0.552723	-1.09721	0.257493	-0.133842
	FBgn0015321	Ubc4	0.35484	-1.09744	0.449968	-0.134142
	FBgn0050431	CG30431	0.799459	-1.09755	0.0972039	-0.13429
	FBgn0266727	lncRNA:CR45200	0.799985	-1.09757	0.096918	-0.134307
	FBgn0043854	slam	0.824941	-1.09761	0.083577	-0.134369
	FBgn0029989	CG15333	0.815451	-1.0978	0.088602	-0.134609
	FBgn0052350	Vps11	0.625098	-1.09782	0.204052	-0.134638
	FBgn0053500	CG33500	0.819679	-1.09789	0.0863565	-0.134732
	FBgn0038584	mTerf5	0.626473	-1.09792	0.203097	-0.134777
	FBgn0266679	lncRNA:CR45169	0.824118	-1.09796	0.0840104	-0.134822
	FBgn0036398	upSET	0.46731	-1.09804	0.330395	-0.13493
	FBgn0033691	CG8860	0.772061	-1.09805	0.112348	-0.13494
	FBgn0040106	lectin-21Cb	0.800414	-1.09823	0.0966855	-0.135179
	FBgn0263471	scaRNA:MeU2-48	0.823539	-1.09826	0.0843159	-0.135216
	FBgn0001990	wek	0.539784	-1.0983	0.26778	-0.135277
	FBgn0031939	CG13796	0.824538	-1.09833	0.0837894	-0.135311
	FBgn0031662	CG3792	0.445596	-1.09842	0.351059	-0.13543
	FBgn0260474	CG30002	0.802116	-1.09855	0.0957626	-0.135607
	FBgn0030993	Mec2	0.82365	-1.09859	0.0842571	-0.135648
	FBgn0000376	crm	0.51313	-1.09868	0.289773	-0.135776
	FBgn0034103	prim	0.819737	-1.0988	0.0863255	-0.13593
	FBgn0264753	Rgk1	0.821414	-1.09888	0.0854381	-0.136032
	FBgn0052537	CG32537	0.517162	-1.0989	0.286374	-0.136055
	FBgn0011276	HLH3B	0.788578	-1.09904	0.103155	-0.13624
	FBgn0031688	Cyp28d2	0.643845	-1.09905	0.191218	-0.136256
	FBgn0039170	CG13609	0.821414	-1.09927	0.0854381	-0.136544
	FBgn0265423	CG44335	0.822904	-1.09928	0.0846509	-0.136559
	FBgn0020618	Rack1	0.255266	-1.09937	0.593007	-0.136681
	FBgn0083015	snoRNA:Psi18S-920	0.803612	-1.09951	0.0949534	-0.136866
	FBgn0051561	Osi16	0.77594	-1.09977	0.110172	-0.1372
	FBgn0261832	CG42764	0.820337	-1.09978	0.0860076	-0.137211
	FBgn0029737	CG6903	0.373572	-1.09984	0.427625	-0.137294
	FBgn0029913	Cht11	0.589343	-1.09996	0.229632	-0.137445
	FBgn0054046	lncRNA:CR34046	0.818543	-1.10004	0.0869585	-0.137562
	FBgn0030915	CG6179	0.492376	-1.1001	0.307703	-0.137638
	FBgn0053230	CG33230	0.667311	-1.10031	0.175672	-0.137904
	FBgn0000173	ben	0.36729	-1.10034	0.434991	-0.137946
	FBgn0032055	Sgp	0.819873	-1.10046	0.0862535	-0.13811
	FBgn0036479	CG13458	0.820725	-1.1005	0.0858026	-0.138155
	FBgn0033629	Tsp47F	0.789024	-1.10052	0.10291	-0.138187
	FBgn0035904	GstO3	0.401375	-1.10061	0.39645	-0.138307
	FBgn0262937	Rabex-5	0.578555	-1.1008	0.237655	-0.138555
	FBgn0260648	Rrp40	0.676395	-1.10104	0.169799	-0.138865
	FBgn0033751	CG8818	0.335559	-1.10111	0.474231	-0.138958
	FBgn0034031	CG12963	0.720166	-1.10113	0.142567	-0.138985
	FBgn0265708	lncRNA:CR44515	0.784147	-1.10126	0.105602	-0.139159
	FBgn0000499	dsh	0.247562	-1.10127	0.606316	-0.139168
	FBgn0266723	Trs31	0.502601	-1.1013	0.298777	-0.139203
	FBgn0036940	obst-J	0.787179	-1.10135	0.103927	-0.139271
	FBgn0283545	vilya	0.818982	-1.10148	0.0867258	-0.139445
	FBgn0010411	RpS18	0.408649	-1.10149	0.38865	-0.139458
	FBgn0259969	Sfp65A	0.805666	-1.10165	0.0938451	-0.139661
	FBgn0035025	uri	0.477355	-1.10166	0.321158	-0.139679
	FBgn0262583	CG43123	0.797285	-1.10168	0.0983867	-0.139708
	FBgn0037683	CG18473	0.745342	-1.10176	0.127644	-0.139809
	FBgn0028979	tio	0.479087	-1.10189	0.319586	-0.139978
	FBgn0034646	Rae1	0.519527	-1.10197	0.284392	-0.140084
	FBgn0038421	CG17931	0.73027	-1.10201	0.136517	-0.140131
	FBgn0052073	CG32073	0.795205	-1.10207	0.099521	-0.140217
	FBgn0264902	asRNA:CR44093	0.816121	-1.10222	0.0882453	-0.140408
	FBgn0037213	CG12581	0.608153	-1.10225	0.215987	-0.140455
	FBgn0033982	Cyp317a1	0.809036	-1.10241	0.0920323	-0.140665
	FBgn0051954	CG31954	0.790607	-1.10249	0.102039	-0.14077
	FBgn0035944	CG5021	0.494516	-1.1025	0.305819	-0.140784
	FBgn0011566	Smyd3	0.549269	-1.10262	0.260215	-0.140931
	FBgn0038454	CG10324	0.505765	-1.10287	0.296051	-0.141264
	FBgn0283510	Pal1	0.364686	-1.10343	0.43808	-0.141992
	FBgn0265801	lncRNA:CR44590	0.775319	-1.10356	0.11052	-0.142169
	FBgn0034272	Ir54a	0.792403	-1.10367	0.101054	-0.14231
	FBgn0031518	CG3277	0.814187	-1.10377	0.0892757	-0.142444
	FBgn0041094	scyl	0.325605	-1.10389	0.487309	-0.142594
	FBgn0085411	CG34382	0.671662	-1.10422	0.172849	-0.143022
	FBgn0083956	CG34120	0.692049	-1.10427	0.159863	-0.143094
	FBgn0033186	CG1602	0.556778	-1.10437	0.254318	-0.143218
	FBgn0058045	CG40045	0.396664	-1.10437	0.401577	-0.14323
	FBgn0037329	POLDIP2	0.485016	-1.10447	0.314244	-0.143351
	FBgn0030366	Usp7	0.229697	-1.10451	0.638845	-0.143407
	FBgn0034215	Mtap	0.431447	-1.10484	0.365072	-0.143836
	FBgn0266570	NO66	0.608014	-1.10485	0.216086	-0.143853
	FBgn0263772	CG43689	0.810782	-1.10492	0.0910958	-0.14394
	FBgn0027356	Amph	0.500873	-1.10496	0.300272	-0.143995
	FBgn0027503	CG11970	0.407606	-1.10499	0.38976	-0.144029
	FBgn0036118	Blos2	0.749718	-1.10502	0.125102	-0.144074
	FBgn0001099	gdl	0.809441	-1.10533	0.091815	-0.144475
	FBgn0036419	CG13482	0.809906	-1.10547	0.0915654	-0.144654
	FBgn0015615	SMC3	0.414552	-1.10549	0.382421	-0.144687
	FBgn0052793	CG32793	0.810879	-1.10554	0.0910437	-0.144756
	FBgn0267617	asRNA:CR45955	0.754228	-1.10568	0.122497	-0.144933
	FBgn0037395	CG10280	0.798787	-1.10581	0.0975691	-0.145105
	FBgn0267528	asRNA:CR45868	0.779122	-1.10608	0.108394	-0.145454
	FBgn0039067	wda	0.490124	-1.10609	0.309694	-0.145468
	FBgn0039705	Atg16	0.397162	-1.1061	0.401032	-0.145482
	FBgn0263773	fok	0.620456	-1.10614	0.207289	-0.145534
	FBgn0032136	Apoltp	0.809132	-1.10622	0.0919808	-0.145635
	FBgn0003130	Poxn	0.762022	-1.10656	0.118032	-0.14608
	FBgn0027552	CG10863	0.618817	-1.10697	0.208438	-0.146618
	FBgn0033367	PPO2	0.788385	-1.10705	0.103261	-0.146719
	FBgn0264307	orb2	0.701545	-1.10707	0.153944	-0.14674
	FBgn0265101	Sgt1	0.381324	-1.10721	0.418706	-0.146924
	FBgn0033767	CG13148	0.803595	-1.10755	0.0949626	-0.147374
	FBgn0030958	CR6900	0.617156	-1.10764	0.209605	-0.147484
	FBgn0015521	RpS21	0.383849	-1.10772	0.41584	-0.147596
	FBgn0036311	CG17666	0.794941	-1.10789	0.0996651	-0.147814
	FBgn0023522	CG11596	0.38613	-1.10808	0.413266	-0.148064
	FBgn0266669	Sec3	0.401634	-1.10823	0.39617	-0.148256
	FBgn0031318	CG4887	0.29986	-1.10827	0.523082	-0.148306
	FBgn0266139	lncRNA:CR44845	0.802264	-1.10841	0.0956828	-0.148494
	FBgn0031099	CG17065	0.407131	-1.10843	0.390265	-0.148519
	FBgn0038447	CG14892	0.791281	-1.10852	0.101669	-0.148634
	FBgn0052373	CG32373	0.566792	-1.10857	0.246577	-0.148705
	FBgn0036102	CG12523	0.757288	-1.10864	0.120739	-0.148787
	FBgn0053257	CG33257	0.793875	-1.10867	0.100248	-0.148825
	FBgn0028468	rtet	0.250843	-1.10868	0.600597	-0.148848
	FBgn0001994	crp	0.340387	-1.10872	0.468028	-0.148901
	FBgn0037146	CG7470	0.793297	-1.10874	0.100564	-0.148915
	FBgn0265707	lncRNA:CR44514	0.793177	-1.10909	0.10063	-0.149378
	FBgn0260645	CG42537	0.744586	-1.10914	0.128085	-0.149436
	FBgn0027055	CSN3	0.521753	-1.1092	0.282535	-0.149522
	FBgn0044046	Ilp7	0.770032	-1.10921	0.113491	-0.149532
	FBgn0001189	hfw	0.386191	-1.10924	0.413198	-0.149566
	FBgn0265814	lncRNA:CR44603	0.794414	-1.10933	0.0999532	-0.149694
	FBgn0004860	ph-d	0.484856	-1.10939	0.314387	-0.149773
	FBgn0267793	lncRNA:CR45232	0.682191	-1.1094	0.166094	-0.149776
	FBgn0025809	Paf-AHalpha	0.379029	-1.10957	0.421327	-0.150002
	FBgn0053704	CG33704	0.785251	-1.1096	0.104992	-0.150045
	FBgn0003885	alphaTub84D	0.317002	-1.11006	0.498938	-0.150639
	FBgn0033788	CG13323	0.793353	-1.11022	0.100534	-0.150842
	FBgn0039726	eIF2Balpha	0.477355	-1.11024	0.321158	-0.150868
	FBgn0051019	CG31019	0.763584	-1.11028	0.117143	-0.150928
	FBgn0051855	CG31855	0.363934	-1.11034	0.438977	-0.151007
	FBgn0032454	CG5787	0.315405	-1.1104	0.501131	-0.151075
	FBgn0261284	bou	0.530037	-1.11051	0.275694	-0.151218
	FBgn0286891	lncRNA:CR46410	0.767293	-1.1106	0.115039	-0.15134
	FBgn0014877	Roe1	0.595631	-1.11061	0.225023	-0.15135
	FBgn0259974	Sfp84E	0.76347	-1.11065	0.117208	-0.151404
	FBgn0034598	CG4266	0.282233	-1.11065	0.549393	-0.151407
	FBgn0262854	CG43218	0.793974	-1.11083	0.100194	-0.151638
	FBgn0265640	lncRNA:CR44447	0.772837	-1.11088	0.111912	-0.1517
	FBgn0036030	Prps	0.377781	-1.11089	0.42276	-0.151712
	FBgn0003961	Uro	0.780285	-1.11117	0.107746	-0.152077
	FBgn0050055	lncRNA:CR30055	0.619612	-1.11153	0.20788	-0.152547
	FBgn0264441	lncRNA:CR43859	0.798756	-1.11154	0.0975856	-0.152564
	FBgn0031739	CG14005	0.58355	-1.11155	0.233922	-0.152574
	FBgn0034985	CG3328	0.536675	-1.11167	0.270288	-0.152728
	FBgn0039696	Rnb	0.543168	-1.1118	0.265066	-0.152901
	FBgn0261836	Msp300	0.426858	-1.11193	0.369716	-0.153071
	FBgn0262604	lncRNA:CR43130	0.774659	-1.11198	0.11089	-0.15313
	FBgn0011763	Dp	0.173194	-1.11211	0.761466	-0.1533
	FBgn0264958	lncRNA:CR44127	0.799232	-1.11222	0.097327	-0.153448
	FBgn0027565	CG5498	0.361111	-1.11222	0.44236	-0.153448
	FBgn0266232	lncRNA:CR44927	0.751712	-1.11232	0.123949	-0.153576
	FBgn0262547	CG43101	0.753233	-1.11269	0.123071	-0.15405
	FBgn0261550	CG42668	0.300973	-1.11276	0.521472	-0.154146
	FBgn0051391	CG31391	0.733826	-1.1128	0.134407	-0.154192
	FBgn0032945	CG8665	0.797602	-1.11285	0.0982135	-0.154261
	FBgn0039408	CG14551	0.794941	-1.1131	0.0996651	-0.15458
	FBgn0003378	Sgs8	0.730887	-1.11312	0.13615	-0.154611
	FBgn0050354	UQCR-11L	0.791884	-1.11315	0.101338	-0.154648
	FBgn0027794	Lrpprc2	0.360727	-1.11343	0.442822	-0.155009
	FBgn0266198	lncRNA:CR44893	0.766045	-1.11344	0.115746	-0.155021
	FBgn0013698	mt:tRNA:Leu-TAG	0.76565	-1.11348	0.115969	-0.155076
	FBgn0053987	lncRNA:CR33987	0.792863	-1.11357	0.100802	-0.155186
	FBgn0000477	DNaseII	0.767135	-1.11358	0.115128	-0.155205
	FBgn0012027	tRNA:Tyr-GTA-1-5	0.735168	-1.11362	0.133613	-0.155255
	FBgn0087039	Sbp2	0.512715	-1.11364	0.290124	-0.155282
	FBgn0262893	CG43248	0.788032	-1.11373	0.103456	-0.155397
	FBgn0037429	Osi19	0.783194	-1.11374	0.106131	-0.155408
	FBgn0265906	lncRNA:CR44695	0.788823	-1.11384	0.103021	-0.155538
	FBgn0030098	CG12057	0.795392	-1.11403	0.0994189	-0.155791
	FBgn0042126	CG18788	0.702478	-1.11404	0.153367	-0.155795
	FBgn0010531	Ccs	0.484195	-1.11414	0.31498	-0.155927
	FBgn0010173	RpA-70	0.367582	-1.11422	0.434646	-0.156029
	FBgn0035385	FMRFaR	0.791941	-1.11432	0.101307	-0.156166
	FBgn0267621	lncRNA:CR45959	0.784871	-1.11456	0.105202	-0.156474
	FBgn0014075	Uggt	0.316859	-1.11464	0.499134	-0.156572
	FBgn0024944	Oamb	0.760172	-1.11481	0.119088	-0.156803
	FBgn0011916	tRNA:Met-CAT-1-2	0.72286	-1.11502	0.140946	-0.157069
	FBgn0028398	Taf10	0.522359	-1.11513	0.282031	-0.157209
	FBgn0267376	SelR	0.481454	-1.11515	0.317445	-0.157239
	FBgn0039064	CG4467	0.792222	-1.11535	0.101153	-0.157498
	FBgn0030224	CG12637	0.713321	-1.11543	0.146715	-0.157605
	FBgn0037150	CG7133	0.23398	-1.11546	0.63082	-0.157638
	FBgn0083031	snoRNA:Psi18S-525h	0.75843	-1.11548	0.120085	-0.157662
	FBgn0030341	p24-1	0.300494	-1.11554	0.522164	-0.157746
	FBgn0030350	SelG	0.390725	-1.11582	0.408129	-0.158105
	FBgn0028474	CG4119	0.282872	-1.11589	0.54841	-0.158196
	FBgn0267995	asRNA:CR46262	0.744884	-1.1159	0.127911	-0.158202
	FBgn0039840	pHCl-2	0.744257	-1.1159	0.128277	-0.158206
	FBgn0040375	CG13760	0.493927	-1.11591	0.306338	-0.158223
	FBgn0035593	CG4603	0.390495	-1.11602	0.408385	-0.158367
	FBgn0010825	Gug	0.386748	-1.11614	0.412572	-0.158522
	FBgn0267568	asRNA:CR45908	0.763056	-1.1163	0.117444	-0.158725
	FBgn0033818	CG4712	0.739959	-1.11632	0.130792	-0.158755
	FBgn0267119	lncRNA:CR45559	0.776822	-1.11648	0.109678	-0.158962
	FBgn0086036	snoRNA:Me18S-A934	0.792222	-1.11662	0.101153	-0.159143
	FBgn0262409	mir-304	0.791281	-1.11663	0.101669	-0.159146
	FBgn0265663	lncRNA:CR44470	0.785319	-1.11664	0.104954	-0.159159
	FBgn0015527	peng	0.368115	-1.11673	0.434016	-0.159279
	FBgn0039767	CG2218	0.274341	-1.11678	0.56171	-0.159343
	FBgn0262948	CG43267	0.773715	-1.11679	0.111419	-0.159362
	FBgn0029502	Coq7	0.546983	-1.11682	0.262026	-0.159394
	FBgn0033610	CG18335	0.790111	-1.11692	0.102312	-0.159523
	FBgn0030710	CG8924	0.576593	-1.11699	0.239131	-0.159621
	FBgn0036337	AdenoK	0.257394	-1.11708	0.589402	-0.159733
	FBgn0267598	lncRNA:CR45936	0.791587	-1.11714	0.101501	-0.159812
	FBgn0031906	CG5160	0.766338	-1.11717	0.11558	-0.159842
	FBgn0259482	Mob3	0.314415	-1.1173	0.502496	-0.160018
	FBgn0039348	Npl4	0.210999	-1.11752	0.675719	-0.160303
	FBgn0035356	CG16986	0.636164	-1.11763	0.196431	-0.160448
	FBgn0267141	lncRNA:CR45581	0.731513	-1.11775	0.135778	-0.160598
	FBgn0032680	Ntf-2r	0.785319	-1.11778	0.104954	-0.160631
	FBgn0051183	CG31183	0.775136	-1.11785	0.110622	-0.160728
	FBgn0267970	lncRNA:CR46248	0.774851	-1.11786	0.110782	-0.160737
	FBgn0002590	RpS5a	0.239273	-1.11792	0.621105	-0.16082
	FBgn0013263	Trl	0.501685	-1.11798	0.299569	-0.1609
	FBgn0030966	shop	0.427642	-1.11806	0.36892	-0.160996
	FBgn0031505	ND-B14.5B	0.473163	-1.11812	0.324989	-0.16107
	FBgn0265656	lncRNA:CR44463	0.763347	-1.11814	0.117278	-0.161099
	FBgn0026737	CG6171	0.542348	-1.11837	0.265722	-0.161392
	FBgn0085312	CG34283	0.788359	-1.11841	0.103276	-0.161455
	FBgn0263492	asRNA:CR43481	0.775612	-1.11879	0.110355	-0.161939
	FBgn0030266	CG11122	0.242121	-1.11911	0.615967	-0.162355
	FBgn0030833	CG8915	0.600951	-1.11939	0.221161	-0.162707
	FBgn0031312	Tango14	0.440395	-1.11946	0.356157	-0.162797
	FBgn0033616	CG7745	0.420818	-1.11957	0.375906	-0.162947
	FBgn0267826	lncRNA:CR46147	0.780285	-1.11962	0.107746	-0.163003
	FBgn0030687	RpIIIC160	0.380716	-1.11969	0.419399	-0.163097
	FBgn0267152	lncRNA:CR45592	0.738723	-1.11973	0.131518	-0.163156
	FBgn0038993	CG13843	0.750532	-1.11987	0.124631	-0.163334
	FBgn0050009	lncRNA:CR30009	0.776829	-1.12004	0.109675	-0.163555
	FBgn0037460	sowi	0.754516	-1.12007	0.122331	-0.163589
	FBgn0086078	snoRNA:Me28S-A774b	0.780386	-1.12012	0.107691	-0.163652
	FBgn0037304	CG1113	0.783658	-1.12014	0.105874	-0.163675
	FBgn0034218	CG18467	0.773715	-1.12023	0.111419	-0.163793
	FBgn0031053	CG14223	0.50872	-1.12048	0.293521	-0.164121
	FBgn0263846	CG43707	0.768105	-1.12055	0.114579	-0.164206
	FBgn0039002	CG17625	0.732628	-1.12074	0.135117	-0.164457
	FBgn0037482	CG10055	0.442902	-1.12081	0.353692	-0.164545
	FBgn0037490	CG10053	0.601186	-1.12086	0.220991	-0.164609
	FBgn0004577	Pxd	0.780963	-1.12093	0.10737	-0.164701
	FBgn0261573	CoRest	0.124443	-1.12094	0.905029	-0.164703
	FBgn0027339	jim	0.194731	-1.12128	0.710565	-0.165144
	FBgn0033062	Ars2	0.121987	-1.1218	0.913687	-0.165816
	FBgn0265065	asRNA:CR44176	0.781052	-1.12185	0.10732	-0.165883
	FBgn0039966	Rab21	0.513936	-1.12188	0.289091	-0.165912
	FBgn0027334	l(1)G0004	0.437834	-1.12203	0.358691	-0.166115
	FBgn0032193	CG5727	0.540947	-1.12236	0.266846	-0.166531
	FBgn0032721	CG10602	0.151791	-1.12241	0.818754	-0.166596
	FBgn0039113	udt	0.40325	-1.12244	0.394426	-0.166632
	FBgn0259972	Sfp77F	0.776989	-1.12245	0.109585	-0.166649
	FBgn0263468	snoRNA:SC35-a	0.780285	-1.1225	0.107746	-0.166717
	FBgn0259927	CG42450	0.781052	-1.12264	0.10732	-0.166893
	FBgn0265344	lncRNA:CR44298	0.759904	-1.12273	0.119241	-0.16701
	FBgn0038814	CG15923	0.719851	-1.12278	0.142757	-0.167079
	FBgn0264679	asRNA:CR43964	0.781258	-1.12288	0.107205	-0.167203
	FBgn0002023	Lim3	0.780539	-1.12321	0.107605	-0.167629
	FBgn0031317	Charon	0.365843	-1.12351	0.436705	-0.168007
	FBgn0265182	CG44247	0.647211	-1.12352	0.188954	-0.168026
	FBgn0259794	sinah	0.776822	-1.12356	0.109678	-0.168083
	FBgn0085237	CG34208	0.757175	-1.12361	0.120804	-0.168144
	FBgn0035811	Mcad	0.77594	-1.12362	0.110172	-0.168158
	FBgn0015268	Nap1	0.715297	-1.12398	0.145513	-0.168611
	FBgn0051041	CG31041	0.777197	-1.12415	0.109469	-0.168833
	FBgn0063449	Uhg2	0.452295	-1.12443	0.344578	-0.169195
	FBgn0266073	lncRNA:CR44826	0.72286	-1.1245	0.140946	-0.169284
	FBgn0032298	CG6724	0.331206	-1.12464	0.479902	-0.169459
	FBgn0033750	CG13151	0.518935	-1.12502	0.284887	-0.169945
	FBgn0261049	Vps45	0.580612	-1.1252	0.236114	-0.170182
	FBgn0267708	lncRNA:CR46041	0.737869	-1.12524	0.132021	-0.170239
	FBgn0000636	Fas3	0.492404	-1.12527	0.307678	-0.170273
	FBgn0261020	wol	0.326879	-1.1253	0.485613	-0.170308
	FBgn0036822	NijB	0.744721	-1.12533	0.128007	-0.170351
	FBgn0032374	CG14931	0.774601	-1.12549	0.110922	-0.170551
	FBgn0062517	CG16984	0.766529	-1.12597	0.115471	-0.171167
	FBgn0051632	sens-2	0.769991	-1.12603	0.113515	-0.17124
	FBgn0265574	Cdc5	0.371858	-1.12614	0.429623	-0.171389
	FBgn0036969	Spn77Bb	0.771048	-1.12616	0.112919	-0.171405
	FBgn0085267	CG34238	0.708213	-1.12617	0.149836	-0.17142
	FBgn0033781	CG13319	0.413761	-1.12621	0.383251	-0.171479
	FBgn0052183	Ccn	0.744116	-1.12628	0.128359	-0.171568
	FBgn0263467	snoRNA:nop5-x16-a	0.769517	-1.1264	0.113782	-0.171716
	FBgn0033000	CG14464	0.410888	-1.12642	0.386276	-0.171743
	FBgn0004049	yrt	0.300693	-1.12647	0.521877	-0.171813
	FBgn0001169	H	0.363707	-1.12666	0.439249	-0.172053
	FBgn0030503	Tango2	0.369719	-1.12669	0.432128	-0.172092
	FBgn0027602	CG8611	0.307619	-1.12675	0.511987	-0.172173
	FBgn0037468	CG1943	0.147154	-1.12677	0.832226	-0.172192
	FBgn0032987	RpL21	0.273141	-1.12699	0.563613	-0.172473
	FBgn0261596	RpS24	0.227201	-1.12702	0.64359	-0.172516
	FBgn0031844	CG13771	0.767135	-1.12703	0.115128	-0.172526
	FBgn0029851	CG14445	0.66383	-1.12707	0.177943	-0.172583
	FBgn0031573	CG3407	0.525774	-1.12727	0.279201	-0.172828
	FBgn0031168	CG1722	0.712971	-1.12733	0.146928	-0.172915
	FBgn0020386	Pdk1	0.460416	-1.12737	0.33685	-0.172956
	FBgn0261535	l(2)34Fd	0.45783	-1.12755	0.339296	-0.173198
	FBgn0265703	lncRNA:CR44510	0.706355	-1.12778	0.150977	-0.173487
	FBgn0011509	SrpRbeta	0.276582	-1.12782	0.558176	-0.173531
	FBgn0265611	asRNA:CR44429	0.733639	-1.12788	0.134517	-0.173611
	FBgn0027291	Idh3a	0.150399	-1.12793	0.822755	-0.173677
	FBgn0052685	ZAP3	0.123166	-1.12793	0.909508	-0.17368
	FBgn0034364	CG5493	0.766338	-1.12804	0.11558	-0.173817
	FBgn0265414	lncRNA:CR44326	0.750651	-1.12806	0.124562	-0.173849
	FBgn0265994	lncRNA:CR44769	0.75142	-1.12821	0.124117	-0.174036
	FBgn0028734	Fmr1	0.244729	-1.12831	0.611315	-0.174157
	FBgn0026317	Tsc1	0.208906	-1.12831	0.680049	-0.174168
	FBgn0034141	CG8311	0.166209	-1.12849	0.779345	-0.174388
	FBgn0082968	snoRNA:Psi28S-3316e	0.680736	-1.12853	0.167022	-0.174451
	FBgn0033308	CG8736	0.660484	-1.12862	0.180138	-0.174557
	FBgn0266305	lncRNA:CR44970	0.75142	-1.12891	0.124117	-0.174932
	FBgn0033209	CG12107	0.570698	-1.12896	0.243593	-0.174989
	FBgn0037200	CG11109	0.758626	-1.12898	0.119972	-0.17502
	FBgn0034158	CG5522	0.383534	-1.12902	0.416196	-0.175076
	FBgn0266095	lncRNA:CR44832	0.760337	-1.12911	0.118994	-0.175181
	FBgn0032000	CG8372	0.140914	-1.12913	0.851046	-0.175211
	FBgn0037526	ArgRS-m	0.503716	-1.12916	0.297814	-0.175246
	FBgn0265038	asRNA:CR44155	0.732461	-1.12922	0.135216	-0.175326
	FBgn0032746	CG10470	0.383371	-1.12967	0.416381	-0.1759
	FBgn0036887	CG9231	0.438532	-1.12968	0.357999	-0.175908
	FBgn0030990	CG7556	0.2252	-1.12972	0.647431	-0.175968
	FBgn0030882	Gss1	0.143621	-1.12975	0.842783	-0.176002
	FBgn0034232	CG4866	0.474242	-1.12979	0.324	-0.176049
	FBgn0028325	Pdha	0.222876	-1.12979	0.651937	-0.176061
	FBgn0031040	CG14210	0.549057	-1.1298	0.260383	-0.176066
	FBgn0264912	lncRNA:CR44103	0.744884	-1.12992	0.127911	-0.176219
	FBgn0033556	CG12343	0.582599	-1.13005	0.23463	-0.176382
	FBgn0032509	CG6523	0.287598	-1.13006	0.541214	-0.176394
	FBgn0030003	CG2116	0.296399	-1.13006	0.528123	-0.176402
	FBgn0040949	CG13998	0.744694	-1.13009	0.128022	-0.176435
	FBgn0040743	CG15919	0.751047	-1.1302	0.124333	-0.176579
	FBgn0264874	asRNA:CR44065	0.757163	-1.1306	0.120811	-0.177083
	FBgn0004910	Eip63F-1	0.768192	-1.1306	0.11453	-0.177084
	FBgn0052179	Krn	0.512022	-1.13061	0.290712	-0.177105
	FBgn0082957	snoRNA:Psi28S-3405d	0.766045	-1.13064	0.115746	-0.177138
	FBgn0036684	CG3764	0.378567	-1.13103	0.421858	-0.177638
	FBgn0052011	CR32011	0.313535	-1.13106	0.503713	-0.177676
	FBgn0001217	Hsc70-2	0.761042	-1.13115	0.118591	-0.177792
	FBgn0267690	CG46026	0.742907	-1.13117	0.129065	-0.177817
	FBgn0085339	CG34310	0.553208	-1.13154	0.257112	-0.178286
	FBgn0003210	rb	0.218418	-1.13157	0.660711	-0.178327
	FBgn0024987	ssx	0.272655	-1.13159	0.564386	-0.178355
	FBgn0039611	Nepl18	0.744721	-1.13162	0.128007	-0.178386
	FBgn0284246	l(2)k09848	0.257371	-1.13176	0.58944	-0.178573
	FBgn0052484	Sk2	0.125567	-1.13211	0.901124	-0.179008
	FBgn0034643	CG10321	0.342011	-1.13224	0.46596	-0.17918
	FBgn0003261	Rm62	0.0863183	-1.13269	1.0639	-0.179747
	FBgn0262560	wcd	0.505487	-1.1327	0.29629	-0.17977
	FBgn0266666	Sem1	0.36729	-1.13275	0.434991	-0.179833
	FBgn0262115	CG17683	0.234091	-1.13281	0.630615	-0.179902
	FBgn0036872	CG12519	0.75142	-1.13286	0.124117	-0.179975
	FBgn0037405	CG1077	0.742907	-1.13287	0.129065	-0.179981
	FBgn0053094	Synd	0.180294	-1.13307	0.74402	-0.180243
	FBgn0045035	tefu	0.408127	-1.13323	0.389205	-0.180437
	FBgn0020312	Tmtc3	0.20241	-1.13366	0.693768	-0.180986
	FBgn0033917	SmydA-1	0.593791	-1.13367	0.226366	-0.180998
	FBgn0037090	Est-Q	0.736463	-1.13372	0.132849	-0.181063
	FBgn0262101	CG42854	0.76173	-1.13382	0.118199	-0.181194
	FBgn0034440	CG10073	0.704288	-1.13396	0.152249	-0.181364
	FBgn0037420	CG15597	0.738723	-1.13399	0.131518	-0.181412
	FBgn0035138	CG13884	0.761159	-1.13418	0.118524	-0.181645
	FBgn0052670	Rab9Fb	0.738468	-1.13421	0.131668	-0.181683
	FBgn0266369	Mtp	0.312071	-1.13463	0.505746	-0.182226
	FBgn0029518	CG13376	0.755445	-1.13467	0.121797	-0.182276
	FBgn0003742	tra2	0.35583	-1.13489	0.448758	-0.182555
	FBgn0037685	Or85f	0.723583	-1.13489	0.140512	-0.182555
	FBgn0032464	Vha68-3	0.693115	-1.13531	0.159195	-0.183086
	FBgn0082831	pps	0.146372	-1.13541	0.834543	-0.183211
	FBgn0261674	CG42709	0.490605	-1.13568	0.309268	-0.183556
	FBgn0034566	CG9313	0.706013	-1.13574	0.151188	-0.18363
	FBgn0030997	CG7990	0.643555	-1.13585	0.191414	-0.183778
	FBgn0030455	CG4318	0.740175	-1.13587	0.130666	-0.183797
	FBgn0038783	CG4367	0.744116	-1.13594	0.128359	-0.183883
	FBgn0039596	CG10000	0.681289	-1.13605	0.166669	-0.184025
	FBgn0010660	Nup214	0.218563	-1.13618	0.660424	-0.184192
	FBgn0262877	CG43232	0.757175	-1.13619	0.120804	-0.184206
	FBgn0033468	CG1418	0.386089	-1.13649	0.413312	-0.184581
	FBgn0021856	l(2)k14505	0.450891	-1.1365	0.345929	-0.184599
	FBgn0036761	MED19	0.126876	-1.13669	0.896621	-0.18484
	FBgn0010620	CG10939	0.489914	-1.13679	0.30988	-0.184963
	FBgn0086134	Prosalpha2	0.17187	-1.13688	0.764801	-0.185076
	FBgn0266786	lncRNA:CR45251	0.751047	-1.13708	0.124333	-0.185333
	FBgn0083016	snoRNA:Psi18S-841d	0.75142	-1.13711	0.124117	-0.185377
	FBgn0051233	CG31233	0.73492	-1.13717	0.13376	-0.185446
	FBgn0032429	CG5446	0.28812	-1.13726	0.540427	-0.185564
	FBgn0033699	RpS11	0.214212	-1.13732	0.669155	-0.185639
	FBgn0035150	Rev1	0.260847	-1.13785	0.583614	-0.186307
	FBgn0011581	Ms	0.754509	-1.1379	0.122336	-0.186376
	FBgn0035102	CG7049	0.717803	-1.13796	0.143995	-0.186455
	FBgn0033924	CG8613	0.264423	-1.13799	0.577701	-0.186487
	FBgn0260499	qvr	0.751903	-1.13809	0.123838	-0.186618
	FBgn0030575	CG5321	0.732732	-1.13818	0.135055	-0.186729
	FBgn0263750	CG43675	0.711375	-1.13856	0.147902	-0.187205
	FBgn0033347	CG8248	0.69834	-1.13875	0.155933	-0.187451
	FBgn0263475	snoRNA:CG16892-a	0.75142	-1.13877	0.124117	-0.18747
	FBgn0003683	term	0.731669	-1.13901	0.135685	-0.187775
	FBgn0085259	CG34230	0.73402	-1.13901	0.134292	-0.187783
	FBgn0034893	mRpL43	0.525595	-1.13902	0.279349	-0.187799
	FBgn0035813	CG8492	0.751976	-1.13911	0.123796	-0.187907
	FBgn0031597	CG17612	0.513595	-1.13912	0.28938	-0.187914
	FBgn0036039	Naa60	0.240968	-1.13939	0.618041	-0.188268
	FBgn0029687	Vap33	0.15255	-1.13944	0.816587	-0.188322
	FBgn0085192	CG34163	0.423761	-1.13944	0.372879	-0.188327
	FBgn0045800	Uhg1	0.313308	-1.1395	0.504028	-0.188403
	FBgn0034001	mRpL41	0.477956	-1.13958	0.320612	-0.188507
	FBgn0261067	LSm1	0.466618	-1.13966	0.331039	-0.188604
	FBgn0035359	CG1143	0.573225	-1.13979	0.241675	-0.188762
	FBgn0037778	mtTFB2	0.446917	-1.13987	0.349773	-0.188864
	FBgn0004050	z	0.167963	-1.14001	0.774786	-0.189047
	FBgn0038148	CG14377	0.74705	-1.14031	0.12665	-0.189429
	FBgn0262316	mir-986	0.733826	-1.14039	0.134407	-0.189528
	FBgn0011277	HLH4C	0.745342	-1.14044	0.127644	-0.18959
	FBgn0066292	CheB42c	0.750028	-1.14046	0.124923	-0.189622
	FBgn0035082	CG2811	0.256233	-1.14047	0.591365	-0.189628
	FBgn0283536	Vha13	0.229042	-1.14051	0.640084	-0.189681
	FBgn0082990	snoRNA:Psi28S-2263	0.692611	-1.14058	0.159511	-0.189773
	FBgn0052432	CG32432	0.727265	-1.14064	0.138307	-0.189847
	FBgn0262260	mir-2282	0.733847	-1.14095	0.134395	-0.190239
	FBgn0031698	Ncoa6	0.201538	-1.14113	0.695642	-0.190467
	FBgn0035196	CG9129	0.659591	-1.14144	0.180725	-0.190851
	FBgn0063391	snoRNA:U14:30Eb	0.707774	-1.14147	0.150106	-0.19089
	FBgn0010417	Taf6	0.146996	-1.14152	0.832694	-0.190953
	FBgn0037963	Cad87A	0.31262	-1.14183	0.504983	-0.19135
	FBgn0038316	CG6276	0.16812	-1.14193	0.77438	-0.191472
	FBgn0030451	CG15717	0.602969	-1.14198	0.219705	-0.191539
	FBgn0034262	swi2	0.685204	-1.14225	0.16418	-0.19188
	FBgn0261632	lncRNA:CR42715	0.74654	-1.14231	0.126947	-0.191952
	FBgn0038244	CG7987	0.112842	-1.14233	0.94753	-0.191977
	FBgn0286071	AdamTS-A	0.43685	-1.14254	0.359668	-0.19224
	FBgn0035248	CG13919	0.602486	-1.14266	0.220053	-0.192397
	FBgn0033936	Achl	0.681889	-1.14272	0.166286	-0.192472
	FBgn0266750	lncRNA:CR45223	0.743898	-1.14284	0.128487	-0.19262
	FBgn0030061	CG1785	0.29548	-1.14284	0.529472	-0.192624
	FBgn0037910	CG14708	0.670803	-1.1429	0.173405	-0.192697
	FBgn0265613	asRNA:CR44431	0.744786	-1.14302	0.127968	-0.192846
	FBgn0263397	Ih	0.724042	-1.14309	0.140236	-0.192943
	FBgn0029987	CG15330	0.737869	-1.1431	0.132021	-0.192952
	FBgn0031042	CG14221	0.564296	-1.14318	0.248493	-0.193057
	FBgn0019960	Mitofilin	0.0913679	-1.14323	1.03921	-0.193114
	FBgn0036629	GluRS-m	0.622222	-1.14329	0.206054	-0.193192
	FBgn0020638	Lcp65Ag1	0.738829	-1.14333	0.131456	-0.193243
	FBgn0263490	mld	0.287604	-1.14343	0.541205	-0.193366
	FBgn0028693	Rpn12	0.283763	-1.14376	0.547045	-0.193786
	FBgn0004169	up	0.743913	-1.14412	0.128478	-0.194233
	FBgn0052944	CG32944	0.575203	-1.14412	0.240179	-0.194244
	FBgn0035383	CPT2	0.144018	-1.1443	0.841584	-0.194459
	FBgn0266442	CG45072	0.706013	-1.14431	0.151188	-0.194476
	FBgn0015582	dare	0.470995	-1.14433	0.326983	-0.194505
	FBgn0037581	CG7352	0.427197	-1.14433	0.369371	-0.194506
	FBgn0038612	cona	0.732628	-1.14453	0.135117	-0.194759
	FBgn0029676	HIP-R	0.0459402	-1.14475	1.33781	-0.195034
	FBgn0266395	lncRNA:CR45035	0.727348	-1.14494	0.138258	-0.195276
	FBgn0083228	Frq2	0.735949	-1.14496	0.133153	-0.195297
	FBgn0034012	Hr51	0.658155	-1.14498	0.181672	-0.19532
	FBgn0267934	lncRNA:CR46214	0.690202	-1.145	0.161024	-0.195343
	FBgn0261608	RpL37A	0.295666	-1.14502	0.529199	-0.195378
	FBgn0263663	lncRNA:CR43654	0.737869	-1.14507	0.132021	-0.195438
	FBgn0034727	mRpS29	0.323558	-1.14516	0.490048	-0.195545
	FBgn0030008	CG2129	0.416951	-1.14546	0.379915	-0.195923
	FBgn0052495	Gss2	0.0851899	-1.14548	1.06961	-0.19595
	FBgn0063373	snoRNA:snR38:54Ec	0.696244	-1.14559	0.157239	-0.196087
	FBgn0033736	CG13154	0.671662	-1.1456	0.172849	-0.196108
	FBgn0035064	TyrRS-m	0.419205	-1.14564	0.377574	-0.196149
	FBgn0031493	Sf3b2	0.205144	-1.14567	0.687941	-0.196186
	FBgn0027083	MetRS-m	0.502601	-1.14589	0.298777	-0.196474
	FBgn0036353	CG10171	0.362965	-1.14615	0.440136	-0.1968
	FBgn0266361	asRNA:CR45009	0.730734	-1.14624	0.136241	-0.196909
	FBgn0032668	CG17681	0.676269	-1.14635	0.169881	-0.197049
	FBgn0263000	CG43308	0.738723	-1.14646	0.131518	-0.197186
	FBgn0028525	c(2)M	0.731498	-1.14658	0.135787	-0.197341
	FBgn0052407	CG32407	0.733577	-1.14659	0.134554	-0.197355
	FBgn0004400	rhi	0.735124	-1.14665	0.133639	-0.197427
	FBgn0033357	Tom7	0.436723	-1.14671	0.359794	-0.197507
	FBgn0035423	eIF1	0.182744	-1.14672	0.738156	-0.197511
	FBgn0036124	CG7839	0.337818	-1.14674	0.471317	-0.197544
	FBgn0262595	CheA56a	0.641434	-1.14677	0.192848	-0.197577
	FBgn0041241	Gr47b	0.667311	-1.1468	0.175672	-0.197613
	FBgn0051807	CG31807	0.737334	-1.14691	0.132336	-0.19775
	FBgn0263973	jv	0.712984	-1.14695	0.14692	-0.197806
	FBgn0036619	Cpr72Ec	0.724592	-1.14727	0.139907	-0.198202
	FBgn0005536	Mbs	0.218135	-1.14735	0.661274	-0.198311
	FBgn0266639	asRNA:CR45146	0.694136	-1.14799	0.158556	-0.199107
	FBgn0034876	wmd	0.106601	-1.14801	0.97224	-0.199134
	FBgn0262362	CG43060	0.697929	-1.14817	0.156189	-0.19934
	FBgn0262449	mir-2b-2	0.690202	-1.14845	0.161024	-0.199687
	FBgn0035688	fmt	0.0640943	-1.14854	1.19318	-0.199805
	FBgn0028429	I-2	0.129075	-1.1486	0.889157	-0.199879
	FBgn0266854	CR45315	0.690095	-1.14879	0.161091	-0.200109
	FBgn0004554	Edg91	0.735124	-1.14919	0.133639	-0.200621
	FBgn0039158	TBC1d7	0.514102	-1.14924	0.28895	-0.200681
	FBgn0028690	Rpn5	0.264042	-1.1493	0.578326	-0.200758
	FBgn0038725	CG6184	0.589909	-1.14933	0.229215	-0.200793
	FBgn0040507	ACXD	0.729538	-1.14942	0.136952	-0.200905
	FBgn0053222	CR33222	0.639548	-1.14944	0.194127	-0.200936
	FBgn0030731	Mfe2	0.171527	-1.14958	0.765667	-0.201103
	FBgn0011785	BRWD3	0.191684	-1.1496	0.717414	-0.201137
	FBgn0039580	Gfat2	0.454526	-1.14966	0.342441	-0.201209
	FBgn0045866	bai	0.142441	-1.14976	0.846364	-0.201327
	FBgn0040929	CG12659	0.286876	-1.14979	0.542306	-0.201373
	FBgn0013949	Elal	0.732262	-1.14996	0.135334	-0.201585
	FBgn0037882	CG17187	0.421062	-1.15	0.375654	-0.201628
	FBgn0038613	Vha100-4	0.6108	-1.15011	0.214101	-0.201769
	FBgn0000667	Actn	0.130619	-1.15011	0.883995	-0.201771
	FBgn0038039	CG5196	0.109646	-1.15029	0.960007	-0.202001
	FBgn0030013	GIIIspla2	0.377642	-1.15074	0.42292	-0.202561
	FBgn0030630	CG12608	0.239072	-1.15085	0.621471	-0.202694
	FBgn0019990	Gcn2	0.278094	-1.15085	0.555809	-0.202706
	FBgn0036726	QIL1	0.291602	-1.15117	0.53521	-0.203105
	FBgn0035982	CG4461	0.719133	-1.15123	0.143191	-0.203179
	FBgn0285944	para	0.687394	-1.15129	0.162794	-0.203246
	FBgn0029521	Or1a	0.690185	-1.15131	0.161034	-0.203278
	FBgn0038524	sll	0.388586	-1.15134	0.410513	-0.203311
	FBgn0033731	Cpr49Ah	0.668312	-1.15144	0.175021	-0.203435
	FBgn0264952	lncRNA:CR44121	0.689915	-1.15154	0.161205	-0.203567
	FBgn0004419	me31B	0.199976	-1.15173	0.699023	-0.203796
	FBgn0032707	CG10348	0.721737	-1.15184	0.141621	-0.203936
	FBgn0051281	Tpl94D	0.696929	-1.15191	0.156812	-0.204028
	FBgn0038063	Octbeta2R	0.729538	-1.15222	0.136952	-0.204414
	FBgn0031970	CG7227	0.728434	-1.15231	0.137609	-0.204526
	FBgn0086908	egg	0.137813	-1.15236	0.860709	-0.204596
	FBgn0052100	CG32100	0.400309	-1.15246	0.397604	-0.204711
	FBgn0033774	CG12374	0.695978	-1.15254	0.157405	-0.204823
	FBgn0037710	CG9393	0.245591	-1.15293	0.609788	-0.20531
	FBgn0250746	Prosbeta7	0.185401	-1.15294	0.731888	-0.205319
	FBgn0261090	Sytbeta	0.666012	-1.15297	0.176518	-0.205351
	FBgn0011672	Mvl	0.288789	-1.15305	0.539419	-0.205449
	FBgn0029133	REG	0.146199	-1.15318	0.835055	-0.205612
	FBgn0039622	eIF4E6	0.722501	-1.15337	0.141162	-0.205851
	FBgn0050295	Ipk1	0.181592	-1.15343	0.740904	-0.20593
	FBgn0267246	asRNA:CR45686	0.713547	-1.15345	0.146578	-0.20596
	FBgn0265201	CG44261	0.701984	-1.15352	0.153673	-0.206047
	FBgn0004237	Hrb87F	0.200758	-1.15356	0.697326	-0.206088
	FBgn0039212	Syx18	0.28975	-1.15374	0.537976	-0.206313
	FBgn0053272	CG33272	0.725951	-1.15393	0.139093	-0.206557
	FBgn0030462	CG15742	0.701891	-1.15395	0.153731	-0.206578
	FBgn0004777	Ccp84Ag	0.651085	-1.15398	0.186363	-0.206622
	FBgn0039664	CG2006	0.342303	-1.15406	0.465589	-0.206724
	FBgn0028691	Rpn9	0.0611979	-1.1542	1.21326	-0.206894
	FBgn0044817	Ste12DOR	0.707996	-1.15461	0.149969	-0.207408
	FBgn0264325	Atg6	0.313849	-1.15462	0.50328	-0.207413
	FBgn0039631	Sirt7	0.362138	-1.15465	0.441126	-0.207451
	FBgn0278604	dmt	0.315709	-1.15482	0.500713	-0.207674
	FBgn0034485	CG11099	0.72532	-1.15488	0.13947	-0.20774
	FBgn0036762	CG7430	0.0544492	-1.1549	1.26401	-0.20777
	FBgn0036405	CG6833	0.34553	-1.15496	0.461514	-0.207847
	FBgn0263613	lncRNA:CR43622	0.696597	-1.15516	0.157018	-0.208089
	FBgn0262598	mtsh	0.721614	-1.15518	0.141695	-0.208114
	FBgn0030029	CG15343	0.722731	-1.15528	0.141023	-0.20824
	FBgn0033155	Br140	0.134146	-1.15534	0.872422	-0.208312
	FBgn0038038	Sccpdh2	0.322856	-1.15543	0.49099	-0.208435
	FBgn0026598	Apc2	0.112733	-1.15549	0.947947	-0.208503
	FBgn0015799	Rbf	0.150399	-1.15561	0.822755	-0.208652
	FBgn0036622	Agpat4	0.673519	-1.15568	0.17165	-0.208743
	FBgn0050288	CG30288	0.712593	-1.15585	0.147158	-0.208951
	FBgn0065057	scaRNA:MeU2-C28	0.715872	-1.15598	0.145165	-0.209118
	FBgn0038536	CG7655	0.360406	-1.15601	0.443208	-0.209158
	FBgn0085265	CG34236	0.635283	-1.15616	0.197033	-0.209344
	FBgn0030352	sicily	0.436165	-1.15645	0.360349	-0.209704
	FBgn0011982	tRNA:Ser-AGA-2-1	0.676333	-1.15653	0.169839	-0.209808
	FBgn0003011	ort	0.721651	-1.15658	0.141673	-0.209863
	FBgn0035022	CG11413	0.67382	-1.15664	0.171456	-0.209946
	FBgn0038769	Regnase-1	0.331603	-1.15668	0.479381	-0.209986
	FBgn0052055	CG32055	0.653474	-1.1567	0.184772	-0.21002
	FBgn0032895	twit	0.719851	-1.15682	0.142757	-0.210168
	FBgn0267126	lncRNA:CR45566	0.655932	-1.15684	0.183141	-0.210192
	FBgn0266168	lncRNA:CR44874	0.716486	-1.15688	0.144792	-0.210237
	FBgn0029929	CG4593	0.263248	-1.15688	0.579635	-0.210245
	FBgn0010217	ATPsynbeta	0.0370266	-1.1569	1.43149	-0.210265
	FBgn0031456	Tnpo-SR	0.34724	-1.15733	0.45937	-0.210805
	FBgn0263487	scaRNA:PsiU5-44	0.686783	-1.15743	0.16318	-0.210925
	FBgn0053096	CG33096	0.668185	-1.15769	0.175103	-0.21125
	FBgn0052259	CG32259	0.701593	-1.15803	0.153915	-0.211678
	FBgn0004643	Zw10	0.2639	-1.15816	0.578561	-0.211834
	FBgn0052704	Ir8a	0.714138	-1.15823	0.146218	-0.211918
	FBgn0038237	Pde6	0.708517	-1.15831	0.149649	-0.212021
	FBgn0015831	Rtnl2	0.706808	-1.15843	0.150698	-0.212173
	FBgn0030406	CG1463	0.239752	-1.15857	0.620238	-0.212348
	FBgn0037344	CG2926	0.0579888	-1.15881	1.23666	-0.21264
	FBgn0039744	Rpp14b	0.696634	-1.15884	0.156995	-0.212686
	FBgn0015338	CG5861	0.115572	-1.15895	0.937146	-0.212819
	FBgn0267458	lncRNA:CR45808	0.716299	-1.15932	0.144906	-0.213281
	FBgn0033925	CG8617	0.295652	-1.15967	0.529219	-0.21372
	FBgn0045469	Gr93c	0.716828	-1.15977	0.144585	-0.213843
	FBgn0015574	alpha-Est6	0.64013	-1.15986	0.193732	-0.213946
	FBgn0033547	CG12935	0.482726	-1.1599	0.316299	-0.213996
	FBgn0261592	RpS6	0.0822222	-1.16005	1.08501	-0.214181
	FBgn0028992	sds22	0.252741	-1.16005	0.597325	-0.214192
	FBgn0027574	CG5815	0.204017	-1.16006	0.690334	-0.2142
	FBgn0033570	ND-B14	0.31122	-1.16008	0.506933	-0.21423
	FBgn0085460	CG34431	0.651407	-1.16012	0.186148	-0.214274
	FBgn0038056	CG5961	0.298477	-1.16023	0.52509	-0.214412
	FBgn0283438	CG46280	0.172942	-1.16025	0.762098	-0.214433
	FBgn0029523	CR18275	0.565996	-1.16027	0.247187	-0.214462
	FBgn0261800	LanB1	0.126574	-1.16035	0.897654	-0.214566
	FBgn0284243	betaTub56D	0.0277077	-1.16043	1.5574	-0.21466
	FBgn0053218	lncRNA:CR33218	0.695782	-1.16043	0.157527	-0.214663
	FBgn0023521	CG3587	0.329484	-1.16049	0.482166	-0.214734
	FBgn0001105	Gbeta13F	0.181255	-1.16063	0.741711	-0.214911
	FBgn0036727	SecCl	0.65793	-1.16064	0.18182	-0.214916
	FBgn0033572	polyph	0.713868	-1.16069	0.146382	-0.214987
	FBgn0036342	CG11279	0.478084	-1.16084	0.320496	-0.215174
	FBgn0051207	CG31207	0.711817	-1.16136	0.147632	-0.215814
	FBgn0037000	ZnT77C	0.53956	-1.16148	0.26796	-0.215967
	FBgn0033183	CG1620	0.0413539	-1.16165	1.38348	-0.216181
	FBgn0030000	CG2260	0.400375	-1.16175	0.397533	-0.216304
	FBgn0037680	pasi2	0.261194	-1.16192	0.583037	-0.216512
	FBgn0038659	EndoA	0.152462	-1.16197	0.816839	-0.216575
	FBgn0051213	CG31213	0.696401	-1.162	0.157141	-0.216607
	FBgn0052636	lncRNA:CR32636	0.586205	-1.16206	0.23195	-0.21669
	FBgn0266124	ghi	0.433882	-1.16228	0.362628	-0.216952
	FBgn0265704	lncRNA:CR44511	0.645059	-1.16236	0.1904	-0.217059
	FBgn0033579	CG13229	0.709787	-1.16246	0.148872	-0.217179
	FBgn0053012	CG33012	0.641763	-1.16246	0.192626	-0.217182
	FBgn0037540	Pbp95	0.464079	-1.16254	0.333408	-0.217286
	FBgn0082978	snoRNA:Psi28S-3091b	0.709084	-1.16257	0.149303	-0.217319
	FBgn0050476	ave	0.469066	-1.16277	0.328766	-0.217569
	FBgn0261373	CG33228	0.545507	-1.16278	0.2632	-0.217577
	FBgn0024194	rasp	0.210166	-1.16279	0.677439	-0.217593
	FBgn0260795	NaPi-III	0.507225	-1.16319	0.294799	-0.218092
	FBgn0031947	CG7154	0.142429	-1.1632	0.846401	-0.218095
	FBgn0039286	dan	0.696029	-1.16355	0.157373	-0.218536
	FBgn0033580	CG13231	0.707665	-1.16369	0.150172	-0.218702
	FBgn0010265	RpS13	0.120822	-1.1637	0.917854	-0.218724
	FBgn0030668	CG8128	0.43911	-1.16377	0.357427	-0.218807
	FBgn0082976	snoRNA:Psi28S-3305a	0.702785	-1.16383	0.153177	-0.218885
	FBgn0031022	CG12204	0.320607	-1.16405	0.494026	-0.219155
	FBgn0035235	CG7879	0.188382	-1.16409	0.72496	-0.219204
	FBgn0039450	Yif1	0.130688	-1.16412	0.883765	-0.219242
	FBgn0037432	CG10298	0.586205	-1.1643	0.23195	-0.219468
	FBgn0039451	CG6420	0.219059	-1.16432	0.659438	-0.219488
	FBgn0038832	CG15695	0.689435	-1.16438	0.161507	-0.219565
	FBgn0038512	CG14330	0.673149	-1.16442	0.171889	-0.219615
	FBgn0027547	CG1927	0.101968	-1.16446	0.991534	-0.219665
	FBgn0036018	CG3335	0.144142	-1.1649	0.841208	-0.220211
	FBgn0033912	RpS23	0.167379	-1.16524	0.776299	-0.220622
	FBgn0050036	CG30036	0.685322	-1.16529	0.164105	-0.220683
	FBgn0053849	His1:CG33849	0.623727	-1.16556	0.205006	-0.22102
	FBgn0053864	His1:CG33864	0.623727	-1.16556	0.205006	-0.22102
	FBgn0035523	Ctl1	0.129747	-1.16558	0.886904	-0.221045
	FBgn0261455	scaRNA:MeU5-G38	0.700397	-1.16575	0.154656	-0.221257
	FBgn0039663	CG2321	0.526688	-1.16586	0.278447	-0.221399
	FBgn0033524	Cyp49a1	0.685459	-1.16599	0.164018	-0.221551
	FBgn0082973	snoRNA:Psi28S-3308	0.706355	-1.166	0.150977	-0.221573
	FBgn0038252	BigH1	0.637851	-1.16602	0.195281	-0.221592
	FBgn0038129	TBC1D5	0.137436	-1.1661	0.8619	-0.221695
	FBgn0032015	Ostgamma	0.130616	-1.16613	0.884003	-0.221734
	FBgn0266902	lncRNA:CR45362	0.705563	-1.16622	0.151464	-0.221843
	FBgn0035019	Ir60e	0.694403	-1.16624	0.158388	-0.221867
	FBgn0039639	CG14512	0.652799	-1.16658	0.185221	-0.222286
	FBgn0036959	CG6951	0.462013	-1.16679	0.335345	-0.222542
	FBgn0011272	RpL13	0.166441	-1.16693	0.778739	-0.222723
	FBgn0267764	lncRNA:CR46095	0.67896	-1.16722	0.168156	-0.223076
	FBgn0015402	ksr	0.332658	-1.16728	0.478003	-0.223147
	FBgn0034743	RpS16	0.19198	-1.16736	0.716745	-0.223246
	FBgn0026597	Axn	0.151934	-1.16745	0.818346	-0.223367
	FBgn0010520	Bka	0.383636	-1.16746	0.416081	-0.22337
	FBgn0266418	wake	0.280235	-1.1675	0.552478	-0.223421
	FBgn0040765	luna	0.34082	-1.16754	0.467475	-0.223474
	FBgn0040211	hgo	0.699057	-1.16762	0.155487	-0.223568
	FBgn0033904	CG18327	0.689894	-1.16764	0.161218	-0.223592
	FBgn0032336	AstC	0.648882	-1.16782	0.187834	-0.223814
	FBgn0033770	wuc	0.701917	-1.16805	0.153714	-0.224107
	FBgn0015316	Try29F	0.570059	-1.16845	0.24408	-0.224597
	FBgn0086856	CG11555	0.397668	-1.16847	0.400479	-0.224616
	FBgn0028893	CG31819	0.641816	-1.16847	0.192589	-0.224623
	FBgn0000259	CkIIbeta	0.12078	-1.16848	0.918003	-0.224635
	FBgn0003410	sina	0.137863	-1.16897	0.860552	-0.225236
	FBgn0033365	CG8170	0.604599	-1.16932	0.218533	-0.225676
	FBgn0020616	SA	0.230312	-1.16941	0.637683	-0.22578
	FBgn0033628	CG13203	0.698448	-1.16942	0.155866	-0.225797
	FBgn0025360	Optix	0.699732	-1.16947	0.155068	-0.225854
	FBgn0036028	CG16717	0.211947	-1.16949	0.673773	-0.22588
	FBgn0025634	CG13367	0.102806	-1.16977	0.987981	-0.226231
	FBgn0264090	CG43759	0.217005	-1.16998	0.66353	-0.226487
	FBgn0052163	CG32163	0.695436	-1.1702	0.157743	-0.226749
	FBgn0036618	Cpr72Eb	0.69834	-1.17029	0.155933	-0.226867
	FBgn0034464	CG11018	0.638665	-1.17059	0.194727	-0.227238
	FBgn0263538	mir-4965	0.658311	-1.17098	0.181569	-0.227715
	FBgn0266255	lncRNA:CR44950	0.61081	-1.17107	0.214094	-0.227829
	FBgn0030839	CG5613	0.488446	-1.17107	0.311184	-0.227831
	FBgn0262689	asRNA:CR43159	0.696029	-1.17125	0.157373	-0.228045
	FBgn0031918	CG6055	0.643744	-1.17134	0.191287	-0.228155
	FBgn0036512	CG16979	0.132376	-1.17137	0.87819	-0.228191
	FBgn0036536	CG12713	0.536543	-1.17139	0.270396	-0.228222
	FBgn0039251	Trf4-2	0.696929	-1.17149	0.156812	-0.228348
	FBgn0046301	CG7148	0.282404	-1.17152	0.549129	-0.228387
	FBgn0004870	bab1	0.534459	-1.1717	0.272085	-0.228604
	FBgn0263933	ebi	0.140713	-1.17184	0.851665	-0.228773
	FBgn0035443	CG12010	0.459149	-1.17199	0.338046	-0.228958
	FBgn0259739	CG42393	0.694391	-1.17211	0.158396	-0.229113
	FBgn0029893	CG14442	0.0460573	-1.17215	1.3367	-0.229153
	FBgn0035436	CG12016	0.692938	-1.17218	0.159305	-0.229199
	FBgn0052250	PMP34	0.415326	-1.17234	0.381611	-0.229395
	FBgn0036752	Adgf-A	0.690707	-1.17237	0.160706	-0.229429
	FBgn0029822	CG12236	0.0805627	-1.17246	1.09387	-0.229539
	FBgn0031653	Jon25Biii	0.695158	-1.1726	0.157916	-0.229708
	FBgn0017545	RpS3A	0.0651205	-1.17314	1.18628	-0.230374
	FBgn0267139	lncRNA:CR45579	0.625654	-1.17328	0.203666	-0.230552
	FBgn0030367	Cyp311a1	0.655313	-1.17331	0.183551	-0.23059
	FBgn0032720	mRpL13	0.298438	-1.17371	0.525146	-0.231082
	FBgn0261934	dikar	0.102982	-1.17373	0.987237	-0.231105
	FBgn0030607	dob	0.510104	-1.17394	0.292341	-0.231362
	FBgn0267179	lncRNA:CR45619	0.622809	-1.17398	0.205645	-0.231408
	FBgn0004403	RpS14a	0.132802	-1.17403	0.876795	-0.231467
	FBgn0003189	r	0.0881075	-1.17407	1.05499	-0.231524
	FBgn0035270	CG13933	0.305789	-1.17408	0.514578	-0.23153
	FBgn0025519	fidipidine	0.152223	-1.1741	0.817521	-0.231557
	FBgn0051274	CG31274	0.675895	-1.17424	0.170121	-0.231726
	FBgn0031682	CG5828	0.327671	-1.17427	0.484562	-0.231763
	FBgn0035619	Alp10	0.689153	-1.17432	0.161684	-0.231825
	FBgn0020655	ArfGAP1	0.0492648	-1.17432	1.30746	-0.231826
	FBgn0266149	lncRNA:CR44855	0.664521	-1.17471	0.177491	-0.232307
	FBgn0035678	CG10469	0.578596	-1.17475	0.237624	-0.232351
	FBgn0031670	SelT	0.133739	-1.17511	0.873743	-0.232791
	FBgn0261445	sgl	0.234855	-1.17521	0.629201	-0.232916
	FBgn0030586	CG12539	0.689951	-1.1754	0.161182	-0.233149
	FBgn0261722	fwe	0.0715064	-1.17544	1.14566	-0.233198
	FBgn0039555	mRpS22	0.270097	-1.17545	0.56848	-0.233214
	FBgn0015589	Apc	0.172723	-1.17549	0.762649	-0.233263
	FBgn0032515	loqs	0.176224	-1.1755	0.753934	-0.233273
	FBgn0265761	lncRNA:CR44568	0.620434	-1.17592	0.207305	-0.233785
	FBgn0034707	MED16	0.185401	-1.17595	0.731888	-0.233825
	FBgn0037332	Hcs	0.184676	-1.17598	0.733591	-0.23386
	FBgn0261244	inaE	0.2434	-1.17602	0.613679	-0.233914
	FBgn0036254	CG5645	0.318809	-1.17602	0.49647	-0.233917
	FBgn0086362	spn-F	0.17155	-1.17608	0.765611	-0.233988
	FBgn0037003	CG18281	0.673519	-1.17609	0.17165	-0.233993
	FBgn0040346	CG3704	0.209933	-1.17614	0.677919	-0.234055
	FBgn0030554	CG1434	0.187443	-1.17633	0.72713	-0.234298
	FBgn0040227	eIF3d1	0.0236892	-1.17636	1.62545	-0.234335
	FBgn0038057	CG12267	0.399144	-1.17658	0.39887	-0.234604
	FBgn0032282	CG7299	0.676245	-1.17676	0.169896	-0.234825
	FBgn0039126	CG13601	0.30448	-1.17686	0.516442	-0.234943
	FBgn0038108	CG7518	0.0104723	-1.17697	1.97996	-0.235078
	FBgn0263026	CG43321	0.610317	-1.17712	0.214444	-0.235267
	FBgn0029857	wuho	0.192267	-1.17717	0.716096	-0.235322
	FBgn0050096	CG30096	0.38821	-1.1773	0.410933	-0.235483
	FBgn0042173	CG18853	0.132689	-1.17746	0.877164	-0.235677
	FBgn0041096	rols	0.125404	-1.17749	0.90169	-0.235718
	FBgn0039261	Ythdf	0.0935915	-1.1776	1.02876	-0.235844
	FBgn0035842	CG7504	0.330018	-1.17765	0.481463	-0.235907
	FBgn0002780	mod	0.132494	-1.17775	0.877803	-0.236031
	FBgn0263388	lncRNA:CR43440	0.651407	-1.17783	0.186148	-0.236132
	FBgn0033989	CG7639	0.10998	-1.17808	0.958687	-0.236434
	FBgn0051475	CG31475	0.332139	-1.17818	0.47868	-0.236559
	FBgn0026261	bonsai	0.226847	-1.17853	0.644266	-0.236987
	FBgn0030995	CG7914	0.4011	-1.17866	0.396748	-0.237152
	FBgn0037620	ranshi	0.61719	-1.17875	0.209581	-0.237256
	FBgn0016684	NaPi-T	0.47515	-1.1788	0.32317	-0.237314
	FBgn0031999	CG8419	0.483224	-1.17891	0.315851	-0.237456
	FBgn0035483	Mul1	0.515816	-1.17903	0.287505	-0.237599
	FBgn0263199	Galk	0.270232	-1.17906	0.568263	-0.237632
	FBgn0027084	LysRS	0.0785522	-1.1792	1.10484	-0.237812
	FBgn0052569	TwdlZ	0.68213	-1.17931	0.166133	-0.237945
	FBgn0085415	CG34386	0.633405	-1.17958	0.198318	-0.23827
	FBgn0264606	Fife	0.674913	-1.17961	0.170752	-0.238311
	FBgn0003042	Pc	0.245463	-1.17975	0.610013	-0.238479
	FBgn0035279	Cpr62Ba	0.653153	-1.17985	0.184985	-0.238609
	FBgn0028471	Nab2	0.140769	-1.17986	0.851494	-0.238611
	FBgn0042134	Capr	0.0601005	-1.17986	1.22112	-0.238618
	FBgn0053665	CG33665	0.596586	-1.17989	0.224327	-0.238654
	FBgn0264086	CG43755	0.65917	-1.18005	0.181002	-0.238842
	FBgn0011573	Cdc37	0.180966	-1.18008	0.742403	-0.238882
	FBgn0040877	CG12994	0.676245	-1.18008	0.169896	-0.238884
	FBgn0037117	CG11248	0.211163	-1.18018	0.675382	-0.239011
	FBgn0266858	lncRNA:CR45319	0.677458	-1.18026	0.169118	-0.239103
	FBgn0010078	RpL23	0.179911	-1.18031	0.744943	-0.239169
	FBgn0028513	CG9254	0.676648	-1.18037	0.169637	-0.239241
	FBgn0267597	lncRNA:CR45935	0.647738	-1.18042	0.188601	-0.239294
	FBgn0266841	lncRNA:CR45303	0.604221	-1.18047	0.218804	-0.239364
	FBgn0004435	Galphaq	0.101362	-1.18049	0.994126	-0.239386
	FBgn0021967	ND-PDSW	0.229889	-1.18068	0.638482	-0.239623
	FBgn0039771	Osi23	0.677444	-1.18069	0.169127	-0.239634
	FBgn0004888	Scsalpha1	0.028562	-1.18072	1.54421	-0.239672
	FBgn0262519	Mi-2	0.0119034	-1.18088	1.92433	-0.239865
	FBgn0037261	CG9775	0.0169138	-1.18097	1.77176	-0.239972
	FBgn0028436	ECSIT	0.434448	-1.18124	0.362063	-0.240297
	FBgn0035247	metl	0.210712	-1.18132	0.676311	-0.240395
	FBgn0032644	CG5131	0.420435	-1.18144	0.376301	-0.240541
	FBgn0036534	DCP2	0.138165	-1.18174	0.859602	-0.240915
	FBgn0285949	RpL31	0.107266	-1.18183	0.969538	-0.241019
	FBgn0052650	CG32650	0.625869	-1.18194	0.203516	-0.241158
	FBgn0053169	CG33169	0.507628	-1.18199	0.294455	-0.241214
	FBgn0052277	CG32277	0.666389	-1.18203	0.176272	-0.241272
	FBgn0010313	corto	0.0418332	-1.18205	1.37848	-0.241295
	FBgn0051244	CG31244	0.64402	-1.18219	0.191101	-0.241459
	FBgn0038113	CG11668	0.607935	-1.18227	0.216143	-0.241559
	FBgn0030692	mRpS30	0.317557	-1.18237	0.498178	-0.24168
	FBgn0004240	DptA	0.675895	-1.18266	0.170121	-0.242034
	FBgn0031359	Rim2	0.101105	-1.18287	0.995226	-0.242295
	FBgn0266329	lncRNA:CR44994	0.672451	-1.18295	0.17234	-0.242395
	FBgn0035690	CG10274	0.199762	-1.18299	0.699486	-0.242433
	FBgn0014903	CG14630	0.603993	-1.18302	0.218968	-0.242473
	FBgn0011737	Wee1	0.0821125	-1.18306	1.08559	-0.242519
	FBgn0036742	CG7497	0.531287	-1.18334	0.274671	-0.242871
	FBgn0041194	Prat2	0.67587	-1.18339	0.170137	-0.242922
	FBgn0053725	CG33725	0.653153	-1.18346	0.184985	-0.243017
	FBgn0267570	lncRNA:CR45910	0.646721	-1.18369	0.189283	-0.243286
	FBgn0038054	CG5509	0.674309	-1.18383	0.171141	-0.243459
	FBgn0267017	lncRNA:CR45461	0.648109	-1.18407	0.188352	-0.243749
	FBgn0036331	CR14117	0.428168	-1.18417	0.368385	-0.243877
	FBgn0085203	CG34174	0.362265	-1.18434	0.440974	-0.244079
	FBgn0001087	g	0.132328	-1.18438	0.878348	-0.244132
	FBgn0051272	CG31272	0.661075	-1.18446	0.179749	-0.244235
	FBgn0029752	TrxT	0.665013	-1.18447	0.17717	-0.244236
	FBgn0086048	snoRNA:Me28S-U3344b	0.639548	-1.18459	0.194127	-0.244391
	FBgn0031048	CG12237	0.108259	-1.18466	0.965536	-0.244472
	FBgn0037191	CG14448	0.67291	-1.18469	0.172043	-0.24451
	FBgn0042129	OS9	0.623948	-1.18496	0.204852	-0.244841
	FBgn0038704	CG5316	0.275342	-1.18518	0.560128	-0.245102
	FBgn0283508	nw	0.305186	-1.18544	0.515436	-0.24542
	FBgn0266711	EloC	0.129491	-1.18555	0.88776	-0.245561
	FBgn0263494	CR43483	0.450891	-1.18557	0.345929	-0.245582
	FBgn0029708	CG3556	0.534459	-1.18562	0.272085	-0.245637
	FBgn0030108	Gr8a	0.6588	-1.18566	0.181247	-0.245687
	FBgn0035776	CG8564	0.618596	-1.18574	0.208593	-0.245789
	FBgn0013683	mt:ND4L	0.649854	-1.18583	0.187184	-0.245901
	FBgn0039483	CG14259	0.662853	-1.18588	0.178582	-0.245963
	FBgn0265268	CG18234	0.651407	-1.18618	0.186148	-0.246319
	FBgn0027528	goe	0.0845739	-1.1862	1.07276	-0.246353
	FBgn0051867	CG31867	0.618815	-1.18628	0.208439	-0.246448
	FBgn0026575	hang	0.0526756	-1.18638	1.27839	-0.246562
	FBgn0031314	IntS14	0.337926	-1.18654	0.471179	-0.246757
	FBgn0032400	CG6770	0.273961	-1.18658	0.562311	-0.246808
	FBgn0035213	CG2199	0.0149397	-1.18681	1.82566	-0.247091
	FBgn0043456	Ndf	0.0696811	-1.18691	1.15688	-0.247211
	FBgn0029867	CG3847	0.0335542	-1.18702	1.47425	-0.247343
	FBgn0032200	CG5676	0.139475	-1.18723	0.855503	-0.247602
	FBgn0031980	RpL36A	0.135706	-1.18733	0.867401	-0.247715
	FBgn0002709	mei-218	0.559187	-1.18749	0.252443	-0.247912
	FBgn0286879	CR46401	0.656649	-1.18763	0.182666	-0.248079
	FBgn0265576	CG44403	0.65917	-1.18768	0.181002	-0.248144
	FBgn0014269	prod	0.074052	-1.18782	1.13046	-0.248314
	FBgn0032640	Sgt	0.0642142	-1.18789	1.19237	-0.248405
	FBgn0039487	gb	0.234575	-1.18793	0.629718	-0.248449
	FBgn0000588	esc	0.188151	-1.188	0.725492	-0.248529
	FBgn0267011	lncRNA:CR45455	0.65102	-1.18803	0.186406	-0.24857
	FBgn0037470	Tailor	0.118477	-1.18805	0.926367	-0.248598
	FBgn0035164	CG13901	0.225331	-1.18809	0.647179	-0.248648
	FBgn0037019	Pex16	0.337739	-1.18823	0.471418	-0.24881
	FBgn0263659	lncRNA:CR43650	0.591486	-1.18865	0.228056	-0.249325
	FBgn0028408	Drep2	0.485935	-1.1887	0.313422	-0.249383
	FBgn0030004	CG10958	0.303654	-1.18901	0.51762	-0.249763
	FBgn0086039	snoRNA:Me28S-A2113	0.515668	-1.18927	0.28763	-0.250071
	FBgn0036796	CG18231	0.614961	-1.18946	0.211152	-0.250302
	FBgn0034826	CG13544	0.61317	-1.1899	0.212419	-0.250844
	FBgn0038197	foxo	0.379493	-1.18997	0.420797	-0.25092
	FBgn0053181	CG33181	0.267983	-1.1901	0.571892	-0.251084
	FBgn0262810	CG43181	0.653153	-1.1901	0.184985	-0.251087
	FBgn0026206	mei-P26	0.0506963	-1.19011	1.29502	-0.251098
	FBgn0025578	Lcp9	0.663471	-1.19015	0.178178	-0.251146
	FBgn0267038	lncRNA:CR45482	0.643437	-1.19031	0.191494	-0.251339
	FBgn0265721	lncRNA:CR44528	0.656711	-1.19039	0.182626	-0.251435
	FBgn0031519	Fign	0.511061	-1.19065	0.291527	-0.251752
	FBgn0263768	lncRNA:CR43685	0.0965749	-1.19076	1.01514	-0.251887
	FBgn0085291	CR34262	0.66325	-1.19085	0.178323	-0.251995
	FBgn0004449	Ten-m	0.145136	-1.19091	0.838225	-0.252066
	FBgn0267205	lncRNA:CR45645	0.589343	-1.19102	0.229632	-0.252193
	FBgn0030697	CG8565	0.625125	-1.19113	0.204033	-0.252326
	FBgn0038588	CG7156	0.231905	-1.19117	0.634691	-0.252375
	FBgn0031607	Secp43	0.0978193	-1.19119	1.00958	-0.252404
	FBgn0037816	CG6345	0.374662	-1.19128	0.426361	-0.252516
	FBgn0086450	su(r)	0.662132	-1.19137	0.179056	-0.252618
	FBgn0032925	CG9246	0.257728	-1.19154	0.588838	-0.252833
	FBgn0045980	niki	0.62161	-1.1918	0.206482	-0.253143
	FBgn0051344	CG31344	0.0710804	-1.19207	1.14825	-0.253468
	FBgn0038262	CG14857	0.660481	-1.19209	0.180139	-0.253494
	FBgn0051617	His1:CG31617	0.655932	-1.19222	0.183141	-0.253656
	FBgn0263974	qin	0.613333	-1.1923	0.212304	-0.253743
	FBgn0267773	asRNA:CR46104	0.641816	-1.19236	0.192589	-0.253814
	FBgn0051321	CG31321	0.618812	-1.19256	0.208441	-0.254056
	FBgn0025838	CG2652	0.584893	-1.19259	0.232924	-0.254097
	FBgn0032815	CG10462	0.0979407	-1.193	1.00904	-0.254599
	FBgn0001128	Gpdh1	0.248227	-1.1931	0.605151	-0.25471
	FBgn0052791	DIP-alpha	0.405775	-1.19332	0.391715	-0.254984
	FBgn0053341	CG33341	0.61312	-1.19346	0.212455	-0.255152
	FBgn0035689	CG7376	0.180843	-1.19364	0.742699	-0.255366
	FBgn0015828	TfIIEalpha	0.115899	-1.19384	0.935919	-0.255608
	FBgn0039831	CG12054	0.0844448	-1.19396	1.07343	-0.255755
	FBgn0020238	14-3-3epsilon	0.00346975	-1.19401	2.4597	-0.255815
	FBgn0050411	CG30411	0.643759	-1.1943	0.191276	-0.256169
	FBgn0036483	CG12316	0.0873175	-1.19436	1.0589	-0.256241
	FBgn0037877	CG6689	0.12151	-1.19451	0.915389	-0.256416
	FBgn0054010	Glyat	0.652808	-1.19478	0.185215	-0.256741
	FBgn0278608	Dsp1	0.0644612	-1.19486	1.1907	-0.256839
	FBgn0032235	CG5096	0.585419	-1.19489	0.232533	-0.256881
	FBgn0267963	lncRNA:CR46243	0.607744	-1.19505	0.216279	-0.257074
	FBgn0036052	CG10809	0.158605	-1.1951	0.799684	-0.257136
	FBgn0037749	CG9471	0.365413	-1.19513	0.437216	-0.257164
	FBgn0028500	Rich	0.10926	-1.19514	0.961538	-0.257184
	FBgn0037574	Coq2	0.376146	-1.19524	0.424643	-0.257295
	FBgn0036298	nst	0.0111695	-1.19533	1.95197	-0.257412
	FBgn0028572	qtc	0.653153	-1.19533	0.184985	-0.257412
	FBgn0030432	CG4404	0.466618	-1.19543	0.331039	-0.257535
	FBgn0033104	CG15237	0.176045	-1.19554	0.754376	-0.257668
	FBgn0038578	MED17	0.0990203	-1.19568	1.00428	-0.257829
	FBgn0031751	CG9016	0.618023	-1.19573	0.208995	-0.257891
	FBgn0003360	sesB	0.00717517	-1.19588	2.14417	-0.258074
	FBgn0036698	CG7724	0.496721	-1.19602	0.303887	-0.258239
	FBgn0027657	glob1	0.343974	-1.1961	0.463475	-0.25834
	FBgn0261881	l(2)35Be	0.293518	-1.1963	0.532365	-0.258576
	FBgn0086359	Invadolysin	0.222766	-1.19676	0.652151	-0.259131
	FBgn0038296	CG6752	0.282183	-1.19683	0.54947	-0.259217
	FBgn0037550	CG9667	0.164399	-1.19697	0.7841	-0.259384
	FBgn0037534	ELOVL	0.525774	-1.19704	0.279201	-0.259467
	FBgn0260962	pic	0.0577919	-1.19741	1.23813	-0.25992
	FBgn0261532	cdm	0.0452902	-1.1975	1.344	-0.260021
	FBgn0033351	AIMP1	0.22397	-1.19751	0.64981	-0.260042
	FBgn0036791	CG7271	0.628206	-1.19778	0.201898	-0.26036
	FBgn0267187	lncRNA:CR45627	0.642525	-1.19781	0.19211	-0.260396
	FBgn0032168	CG13126	0.256233	-1.19786	0.591365	-0.260455
	FBgn0033400	CG2063	0.103647	-1.19787	0.984443	-0.260466
	FBgn0011769	Fdx1	0.426277	-1.19789	0.370308	-0.260501
	FBgn0020906	Jon25Bi	0.64484	-1.19792	0.190548	-0.260531
	FBgn0286781	cass	0.0347413	-1.19793	1.45915	-0.260538
	FBgn0052176	CG32176	0.236939	-1.19799	0.625363	-0.260618
	FBgn0052282	Drsl4	0.565996	-1.19804	0.247187	-0.260678
	FBgn0035641	CG5568	0.647861	-1.19806	0.188518	-0.260706
	FBgn0013717	not	0.134731	-1.19811	0.870532	-0.260756
	FBgn0005642	wdn	0.124443	-1.19811	0.905029	-0.260759
	FBgn0015925	csul	0.172435	-1.19811	0.763376	-0.260764
	FBgn0030257	SmydA-4	0.651407	-1.1983	0.186148	-0.260985
	FBgn0040780	Atg10	0.387279	-1.19831	0.411977	-0.261004
	FBgn0085468	ND-MWFE	0.485935	-1.19836	0.313422	-0.26106
	FBgn0086710	RpL30	0.063841	-1.19844	1.1949	-0.261154
	FBgn0050033	CG30033	0.591715	-1.19851	0.227887	-0.26124
	FBgn0261522	lncRNA:CR42657	0.617138	-1.19857	0.209618	-0.261311
	FBgn0036000	CG3434	0.31747	-1.19866	0.498297	-0.261428
	FBgn0265639	lncRNA:CR44446	0.57586	-1.19876	0.239683	-0.261549
	FBgn0032125	Cpr30B	0.648457	-1.19882	0.188119	-0.261616
	FBgn0046706	Haspin	0.166355	-1.199	0.778963	-0.261833
	FBgn0024963	GluClalpha	0.622534	-1.19901	0.205837	-0.261847
	FBgn0265255	lncRNA:CR44269	0.648187	-1.19937	0.188299	-0.262273
	FBgn0032116	Mco1	0.638845	-1.19959	0.194605	-0.262545
	FBgn0039760	CG9682	0.646253	-1.19981	0.189598	-0.2628
	FBgn0082988	snoRNA:Psi28S-2442b	0.573626	-1.20012	0.241372	-0.263182
	FBgn0085520	CR40801	0.638986	-1.20021	0.194509	-0.263284
	FBgn0037312	CG11999	0.0231386	-1.2003	1.63566	-0.263391
	FBgn0036396	CG17359	0.431617	-1.20035	0.364901	-0.263453
	FBgn0052683	CG32683	0.622534	-1.20059	0.205837	-0.263744
	FBgn0033855	link	0.40998	-1.20062	0.387237	-0.263776
	FBgn0016053	pgc	0.599157	-1.20081	0.22246	-0.264004
	FBgn0035131	mthl9	0.199807	-1.20096	0.69939	-0.264191
	FBgn0032877	CG2617	0.302058	-1.20097	0.51991	-0.264195
	FBgn0036789	AstC-R2	0.620386	-1.20097	0.207338	-0.264196
	FBgn0264891	lncRNA:CR44082	0.565852	-1.20104	0.247297	-0.264283
	FBgn0038619	CG7685	0.230279	-1.20114	0.637746	-0.264404
	FBgn0033380	Phax	0.0999851	-1.20115	1.00006	-0.264413
	FBgn0029157	ssh	0.0692161	-1.20117	1.15979	-0.264437
	FBgn0033215	Dgat2	0.63201	-1.20123	0.199276	-0.264517
	FBgn0036246	CG17154	0.629221	-1.20127	0.201197	-0.264556
	FBgn0030572	mRpS25	0.207702	-1.20141	0.682559	-0.264732
	FBgn0004465	Su(P)	0.189431	-1.20147	0.72255	-0.264796
	FBgn0262370	mir-7	0.646759	-1.20151	0.189257	-0.264843
	FBgn0047114	CG31142	0.345274	-1.20154	0.461836	-0.264882
	FBgn0014006	Ask1	0.0796543	-1.20154	1.09879	-0.264885
	FBgn0034644	CG10082	0.139581	-1.20198	0.855174	-0.265416
	FBgn0003882	tub	0.0806914	-1.20201	1.09317	-0.265453
	FBgn0022942	Cbp80	0.0190674	-1.20201	1.71971	-0.265453
	FBgn0265499	asRNA:CR44368	0.642321	-1.20205	0.192248	-0.265494
	FBgn0043796	CG12219	0.157109	-1.20205	0.803799	-0.265497
	FBgn0030655	CG9213	0.200707	-1.20208	0.697437	-0.265531
	FBgn0038069	CG11608	0.585666	-1.20216	0.23235	-0.265632
	FBgn0052010	CR32010	0.100742	-1.20221	0.996789	-0.26569
	FBgn0034928	CG13562	0.448557	-1.2023	0.348182	-0.265797
	FBgn0033508	Obp46a	0.643744	-1.2026	0.191287	-0.26616
	FBgn0038418	pad	0.225342	-1.20269	0.647158	-0.266261
	FBgn0046876	Obp83ef	0.619727	-1.20289	0.207799	-0.266506
	FBgn0050373	CG30373	0.372053	-1.20316	0.429395	-0.266828
	FBgn0038487	TwdlW	0.555175	-1.20362	0.25557	-0.267382
	FBgn0028531	CG15286	0.64206	-1.20372	0.192424	-0.267504
	FBgn0030364	Lsm12a	0.0819013	-1.20384	1.08671	-0.267638
	FBgn0038709	CG15025	0.623615	-1.20385	0.205083	-0.26765
	FBgn0034128	CG4409	0.643041	-1.20399	0.191761	-0.267821
	FBgn0033353	CG13749	0.361603	-1.20412	0.441768	-0.267979
	FBgn0032228	CG5367	0.629736	-1.20431	0.200842	-0.26821
	FBgn0036391	CG17364	0.639548	-1.20436	0.194127	-0.268261
	FBgn0037492	CG10050	0.499833	-1.20437	0.301175	-0.268275
	FBgn0031664	CG8892	0.0533882	-1.2044	1.27255	-0.268315
	FBgn0038658	CG14292	0.638665	-1.20457	0.194727	-0.268516
	FBgn0040752	Prosap	0.0648748	-1.20483	1.18792	-0.268824
	FBgn0050051	Tmem18	0.399072	-1.20491	0.398949	-0.268924
	FBgn0262146	MtnE	0.629474	-1.20491	0.201022	-0.268925
	FBgn0263709	lncRNA:CR43661	0.641565	-1.20491	0.19276	-0.268928
	FBgn0033994	CG7544	0.334054	-1.20494	0.476184	-0.268964
	FBgn0005355	Su(fu)	0.0576288	-1.20512	1.23936	-0.269175
	FBgn0002441	l(3)mbt	0.0273358	-1.20515	1.56327	-0.269207
	FBgn0267148	lncRNA:CR45588	0.639257	-1.20517	0.194324	-0.269241
	FBgn0011653	mas	0.229661	-1.20521	0.638913	-0.269281
	FBgn0030053	CG12081	0.0531473	-1.20536	1.27452	-0.26946
	FBgn0036266	Tsen54	0.434006	-1.20536	0.362504	-0.269463
	FBgn0046114	Gclm	0.155697	-1.20552	0.80772	-0.269661
	FBgn0028896	CG17329	0.607744	-1.20579	0.216279	-0.269982
	FBgn0000662	fl(2)d	0.0361515	-1.20584	1.44187	-0.270037
	FBgn0024994	Ugalt	0.0631471	-1.20586	1.19965	-0.270067
	FBgn0037626	CG8236	0.633818	-1.20596	0.198036	-0.270184
	FBgn0038889	Fancm	0.231545	-1.20601	0.635365	-0.270242
	FBgn0031694	Cyp4ac2	0.63795	-1.20619	0.195213	-0.270459
	FBgn0053136	CG33136	0.618136	-1.20626	0.208916	-0.27054
	FBgn0024836	stan	0.252132	-1.20626	0.598372	-0.270544
	FBgn0039876	CG2126	0.213505	-1.20646	0.670593	-0.270776
	FBgn0266983	lncRNA:CR45434	0.519688	-1.20681	0.284257	-0.2712
	FBgn0004513	Mdr65	0.545276	-1.207	0.263383	-0.271422
	FBgn0011754	PhKgamma	0.043592	-1.20703	1.36059	-0.271463
	FBgn0086350	tef	0.370881	-1.20734	0.430765	-0.271829
	FBgn0031837	DIP-iota	0.631779	-1.20734	0.199435	-0.271829
	FBgn0053082	Rpp21	0.439286	-1.2074	0.357253	-0.271901
	FBgn0031062	CG14230	0.0771773	-1.20773	1.11251	-0.272302
	FBgn0261583	CG42693	0.637288	-1.2078	0.195664	-0.272382
	FBgn0039768	CG15533	0.627653	-1.20789	0.202281	-0.272485
	FBgn0264479	lncRNA:CR43887	0.588486	-1.20797	0.230264	-0.27258
	FBgn0038811	Pus1	0.300477	-1.20799	0.522189	-0.272614
	FBgn0035686	Cpr65Az	0.562223	-1.208	0.250091	-0.272624
	FBgn0052820	CG32820	0.45783	-1.20804	0.339296	-0.272672
	FBgn0020309	crol	0.0108935	-1.20813	1.96283	-0.27277
	FBgn0035771	Sec63	0.0219155	-1.20816	1.65925	-0.272806
	FBgn0267803	asRNA:CR46128	0.623521	-1.20844	0.205149	-0.273146
	FBgn0265450	lncRNA:CR44350	0.552469	-1.20859	0.257692	-0.27333
	FBgn0053404	5SrRNA:CR33404	0.558224	-1.20865	0.253191	-0.273392
	FBgn0266941	lncRNA:CR45392	0.54258	-1.20888	0.265536	-0.273672
	FBgn0036538	CG15715	0.114277	-1.20906	0.942043	-0.273883
	FBgn0265381	lncRNA:CR44322	0.580055	-1.20915	0.236531	-0.273988
	FBgn0015609	CadN	0.472334	-1.20935	0.32575	-0.274227
	FBgn0042178	Apl	0.0467096	-1.2095	1.33059	-0.274416
	FBgn0261928	CG42795	0.61606	-1.20961	0.210377	-0.274537
	FBgn0037235	CG1103	0.0203865	-1.20978	1.69066	-0.27475
	FBgn0030834	CG8675	0.141616	-1.20985	0.848888	-0.274827
	FBgn0038144	CG8870	0.633793	-1.20995	0.198052	-0.274944
	FBgn0053792	CG33792	0.613373	-1.21002	0.212275	-0.275032
	FBgn0004110	tin	0.631779	-1.21002	0.199435	-0.275035
	FBgn0261885	osa	0.0872588	-1.21037	1.05919	-0.27545
	FBgn0028707	Mt2	0.333863	-1.21048	0.476432	-0.275581
	FBgn0017482	T3dh	0.25632	-1.21052	0.591218	-0.275627
	FBgn0053221	CR33221	0.596443	-1.21067	0.224431	-0.27581
	FBgn0026573	ADD1	0.0322975	-1.21078	1.49083	-0.275941
	FBgn0038598	CG7131	0.273996	-1.21088	0.562256	-0.276057
	FBgn0004656	fs(1)h	0.00420907	-1.21098	2.37581	-0.27617
	FBgn0063376	snoRNA:U76:54Eb	0.597825	-1.21129	0.223426	-0.276539
	FBgn0038448	CG12783	0.588486	-1.21129	0.230264	-0.276542
	FBgn0263746	CR43671	0.620386	-1.2115	0.207338	-0.276798
	FBgn0025702	Srpk79D	0.504126	-1.21154	0.297461	-0.276841
	FBgn0082969	snoRNA:Psi28S-3316d	0.566792	-1.21184	0.246577	-0.277196
	FBgn0036520	CG13449	0.604906	-1.21189	0.218312	-0.277254
	FBgn0086679	p	0.149602	-1.21214	0.825063	-0.277551
	FBgn0265351	nac	0.318355	-1.21242	0.497088	-0.277894
	FBgn0039508	CG3368	0.0565977	-1.21257	1.2472	-0.278068
	FBgn0050184	CG30184	0.544624	-1.21259	0.263904	-0.278095
	FBgn0001168	h	0.114579	-1.21264	0.940895	-0.278155
	FBgn0260431	CG42526	0.450978	-1.21266	0.345844	-0.278179
	FBgn0033554	Lsm10	0.493927	-1.21293	0.306338	-0.278491
	FBgn0032251	Nse4	0.403458	-1.21309	0.394201	-0.278687
	FBgn0027526	Ublcp1	0.0684628	-1.21312	1.16455	-0.278726
	FBgn0024998	CG2685	0.132665	-1.21316	0.877244	-0.278765
	FBgn0001215	Hrb98DE	0.0142203	-1.21319	1.84709	-0.278803
	FBgn0038929	CG13408	0.584384	-1.21322	0.233302	-0.278846
	FBgn0063375	snoRNA:Me28S-G3277a	0.529162	-1.21333	0.276411	-0.278968
	FBgn0031715	tomb	0.556552	-1.21338	0.254495	-0.279027
	FBgn0000377	crn	0.0534793	-1.21382	1.27181	-0.27955
	FBgn0001259	in	0.348869	-1.21389	0.457338	-0.279635
	FBgn0266001	lncRNA:CR44775	0.619612	-1.21428	0.20788	-0.280096
	FBgn0027491	Cdk5alpha	0.508592	-1.21449	0.29363	-0.280346
	FBgn0038271	UQCR-C1	0.0407776	-1.21466	1.38958	-0.280554
	FBgn0035620	Alp9	0.62632	-1.21467	0.203204	-0.280568
	FBgn0002565	Lsp2	0.582903	-1.21473	0.234404	-0.280641
	FBgn0032691	Atac2	0.19987	-1.21482	0.699252	-0.280741
	FBgn0051092	LpR2	0.161799	-1.21483	0.791024	-0.280752
	FBgn0024250	brk	0.146428	-1.21494	0.834376	-0.280888
	FBgn0262467	Scox	0.214251	-1.21508	0.669076	-0.281052
	FBgn0266137	Dop1R2	0.577862	-1.2151	0.238176	-0.281073
	FBgn0265149	lncRNA:CR44218	0.618057	-1.21522	0.208971	-0.281219
	FBgn0039228	CG6980	0.555302	-1.21524	0.255471	-0.281243
	FBgn0260943	Rbp6	0.620271	-1.21537	0.207418	-0.281394
	FBgn0039602	CG1647	0.113925	-1.21539	0.94338	-0.281423
	FBgn0035708	axed	0.62498	-1.21544	0.204134	-0.281475
	FBgn0033232	CG12159	0.0990991	-1.21549	1.00393	-0.281538
	FBgn0052571	TwdlX	0.585568	-1.21558	0.232422	-0.281645
	FBgn0264788	asRNA:CR44018	0.620456	-1.2156	0.207289	-0.281668
	FBgn0004828	His3.3B	0.0321733	-1.21562	1.4925	-0.281689
	FBgn0038646	CG7715	0.607705	-1.21578	0.216307	-0.281885
	FBgn0010772	Xe7	0.00130573	-1.21591	2.88415	-0.282032
	FBgn0037875	ZnT86D	0.0430672	-1.21593	1.36585	-0.282066
	FBgn0086024	snoRNA:Me28S-A2589b	0.556778	-1.21596	0.254318	-0.282096
	FBgn0034245	UQCR-6.4	0.21017	-1.21612	0.67743	-0.282281
	FBgn0025643	CG3588	0.542807	-1.2162	0.265355	-0.282377
	FBgn0033573	Obp47a	0.565148	-1.21624	0.247838	-0.282432
	FBgn0030005	CG2120	0.532268	-1.21637	0.27387	-0.282582
	FBgn0031703	CG12512	0.620456	-1.2164	0.207289	-0.282618
	FBgn0033624	CG12384	0.00766537	-1.21682	2.11547	-0.283111
	FBgn0036044	Zasp67	0.601578	-1.21682	0.220708	-0.28312
	FBgn0031770	CG13995	0.575134	-1.21717	0.240231	-0.283526
	FBgn0083120	Uhg8	0.249629	-1.21722	0.602705	-0.283589
	FBgn0001256	ImpL1	0.564347	-1.21728	0.248454	-0.283664
	FBgn0003062	Fib	0.142424	-1.21747	0.846418	-0.28389
	FBgn0033548	CG7637	0.208151	-1.21747	0.681621	-0.283891
	FBgn0041229	Gr93a	0.607307	-1.21757	0.216592	-0.284008
	FBgn0264075	tgo	0.0727051	-1.21774	1.13844	-0.284201
	FBgn0003134	Pp1alpha-96A	0.048058	-1.21788	1.31823	-0.284371
	FBgn0029839	CG4660	0.620675	-1.21833	0.207136	-0.284907
	FBgn0029897	RpL17	0.0591769	-1.21853	1.22785	-0.285141
	FBgn0000045	Act79B	0.559187	-1.21863	0.252443	-0.285261
	FBgn0028862	dao	0.610424	-1.21899	0.214368	-0.285688
	FBgn0035941	CG13313	0.51529	-1.21901	0.287948	-0.285714
	FBgn0267634	lncRNA:CR45972	0.518682	-1.21912	0.285099	-0.285845
	FBgn0052213	CG32213	0.617609	-1.21915	0.209287	-0.285879
	FBgn0052226	Pex23	0.100276	-1.21936	0.998802	-0.286124
	FBgn0038468	CG5225	0.586875	-1.21938	0.231454	-0.286143
	FBgn0261834	CG42766	0.618337	-1.21941	0.208775	-0.286179
	FBgn0266581	pit	0.07234	-1.21941	1.14062	-0.286182
	FBgn0031732	CG11149	0.539517	-1.21945	0.267995	-0.286228
	FBgn0265417	CG44329	0.558224	-1.21954	0.253191	-0.286332
	FBgn0040104	lectin-24A	0.597898	-1.2196	0.223373	-0.286412
	FBgn0266791	lncRNA:CR45256	0.562918	-1.22008	0.249555	-0.28698
	FBgn0267442	lncRNA:CR45792	0.548707	-1.22045	0.260659	-0.287407
	FBgn0030719	eIF5	0.506792	-1.22045	0.29517	-0.287409
	FBgn0263396	sqd	0.00729771	-1.22078	2.13681	-0.287799
	FBgn0033810	CG4646	0.128288	-1.22085	0.891813	-0.287881
	FBgn0270928	VAChT	0.545351	-1.22135	0.263324	-0.288471
	FBgn0051089	CG31089	0.599288	-1.22136	0.222364	-0.288483
	FBgn0003450	snk	0.61312	-1.2214	0.212455	-0.288535
	FBgn0039588	mIF2	0.325852	-1.22146	0.48698	-0.288604
	FBgn0053111	CG33111	0.0165861	-1.22153	1.78026	-0.288694
	FBgn0029930	CG12541	0.585121	-1.22183	0.232755	-0.289038
	FBgn0037978	KLHL18	0.0588757	-1.22194	1.23006	-0.289171
	FBgn0034322	CG18536	0.614404	-1.22198	0.211546	-0.289219
	FBgn0011259	Sema1a	0.205337	-1.22199	0.687533	-0.28923
	FBgn0033375	CG8078	0.129762	-1.222	0.886853	-0.28925
	FBgn0284416	lncRNA:TS9	0.55263	-1.22202	0.257565	-0.289267
	FBgn0264816	koko	0.0544492	-1.22222	1.26401	-0.289501
	FBgn0025626	CG4281	0.0450774	-1.22228	1.34604	-0.289578
	FBgn0266624	asRNA:CR45131	0.614693	-1.22232	0.211342	-0.289627
	FBgn0086663	snoRNA:Psi18S-1275	0.601447	-1.22236	0.220802	-0.289672
	FBgn0035063	CG3594	0.2034	-1.22249	0.69165	-0.289819
	FBgn0036029	CG16719	0.519482	-1.2225	0.284429	-0.28984
	FBgn0037297	CG1116	0.0630467	-1.22253	1.20034	-0.289871
	FBgn0036738	CG7542	0.595	-1.22267	0.225483	-0.290035
	FBgn0038274	Nup93-2	0.140046	-1.2228	0.853728	-0.290186
	FBgn0034082	CG10734	0.595296	-1.22309	0.225267	-0.290535
	FBgn0250908	beat-VII	0.581514	-1.22313	0.23544	-0.290582
	FBgn0033973	HPS1	0.469974	-1.22318	0.327926	-0.290641
	FBgn0039381	SppL	0.0503551	-1.22319	1.29796	-0.290645
	FBgn0261534	l(2)34Fc	0.534506	-1.22322	0.272048	-0.29068
	FBgn0038420	CG10311	0.532171	-1.22323	0.273949	-0.290692
	FBgn0037659	Kdm2	0.190025	-1.22351	0.721188	-0.29103
	FBgn0053971	Ir62a	0.509127	-1.22357	0.293174	-0.291102
	FBgn0039385	CG5913	0.0547892	-1.22364	1.2613	-0.291185
	FBgn0267796	Tmc	0.394929	-1.22393	0.403481	-0.291521
	FBgn0041723	rho-5	0.455742	-1.22397	0.341281	-0.291573
	FBgn0042177	Arts	0.0411499	-1.22398	1.38563	-0.291584
	FBgn0036594	CG13047	0.5305	-1.22449	0.275315	-0.292183
	FBgn0038958	CG13857	0.607658	-1.22458	0.216341	-0.292286
	FBgn0030959	CG6961	0.110364	-1.2246	0.957173	-0.292307
	FBgn0035388	CG2162	0.0418989	-1.22499	1.3778	-0.29277
	FBgn0265954	lncRNA:CR44741	0.565937	-1.22539	0.247232	-0.293243
	FBgn0034363	CG5327	0.610157	-1.22547	0.214559	-0.293339
	FBgn0267924	lncRNA:CR46205	0.521331	-1.22561	0.282887	-0.293505
	FBgn0037801	CG3999	0.587415	-1.2258	0.231055	-0.293727
	FBgn0040337	CG3021	0.163924	-1.22584	0.785358	-0.293774
	FBgn0050499	Rpe	0.0592445	-1.22604	1.22735	-0.294011
	FBgn0038631	CG7695	0.607658	-1.22628	0.216341	-0.294285
	FBgn0036804	Sgf11	0.133477	-1.22658	0.874592	-0.294637
	FBgn0045842	yuri	0.271203	-1.22674	0.566706	-0.294826
	FBgn0266596	asRNA:CR45121	0.598873	-1.22703	0.222665	-0.295175
	FBgn0011837	Tis11	0.087782	-1.22742	1.05659	-0.295631
	FBgn0026015	Top3beta	0.0162299	-1.22795	1.78968	-0.296249
	FBgn0011224	heph	0.0887466	-1.22804	1.05185	-0.296361
	FBgn0266218	lncRNA:CR44913	0.604632	-1.22812	0.218509	-0.296456
	FBgn0010412	RpS19a	0.0208485	-1.22813	1.68093	-0.296461
	FBgn0037996	CG4830	0.589343	-1.22823	0.229632	-0.296586
	FBgn0086912	mbm	0.0744791	-1.22824	1.12797	-0.296588
	FBgn0038219	CG14839	0.603379	-1.22833	0.21941	-0.296697
	FBgn0011284	RpS4	0.01537	-1.22833	1.81333	-0.296702
	FBgn0083047	snoRNA:Psi18S-1377e	0.605435	-1.22851	0.217932	-0.296908
	FBgn0035767	Cln7	0.1637	-1.22867	0.785951	-0.297099
	FBgn0035998	CG3437	0.457669	-1.22872	0.339448	-0.297159
	FBgn0267443	lncRNA:CR45793	0.603646	-1.22874	0.219218	-0.297181
	FBgn0259166	CG42271	0.0637805	-1.2288	1.19531	-0.29725
	FBgn0003482	spn-D	0.485016	-1.22893	0.314244	-0.2974
	FBgn0052099	CG32099	0.203314	-1.22905	0.691833	-0.297543
	FBgn0263478	snoRNA:Edc3-a	0.566964	-1.22923	0.246444	-0.297759
	FBgn0035260	CG7991	0.43922	-1.22936	0.357317	-0.297902
	FBgn0040305	MTF-1	0.20646	-1.22945	0.685164	-0.298017
	FBgn0263832	Rcd5	0.0180751	-1.22952	1.74292	-0.298094
	FBgn0035720	CG10077	0.0513947	-1.22982	1.28908	-0.298442
	FBgn0035756	unc-13-4A	0.601969	-1.23006	0.220426	-0.29873
	FBgn0036093	CG14154	0.499889	-1.23015	0.301126	-0.298835
	FBgn0085444	mute	0.0280986	-1.23018	1.55131	-0.298866
	FBgn0005616	msl-2	0.0837043	-1.23033	1.07725	-0.299045
	FBgn0051642	CG31642	0.560231	-1.23047	0.251633	-0.299213
	FBgn0037051	CG10565	0.00797695	-1.23055	2.09816	-0.299307
	FBgn0000617	e(y)1	0.0771773	-1.23074	1.11251	-0.299521
	FBgn0031489	CG17224	0.47334	-1.23082	0.324827	-0.299625
	FBgn0030711	Rrp47	0.227674	-1.23091	0.642687	-0.299721
	FBgn0038191	CG9925	0.595945	-1.23111	0.224794	-0.299957
	FBgn0037375	kat-60L1	0.477312	-1.23111	0.321197	-0.299965
	FBgn0030583	CG14410	0.575738	-1.23116	0.239775	-0.300013
	FBgn0000299	Col4a1	0.450978	-1.23148	0.345844	-0.300395
	FBgn0004132	boca	0.0416857	-1.23149	1.38001	-0.300401
	FBgn0286222	Fum1	0.00715247	-1.23162	2.14554	-0.300558
	FBgn0034999	Fatp3	0.517024	-1.23188	0.28649	-0.300863
	FBgn0012058	Cdc27	0.00977015	-1.23223	2.0101	-0.301266
	FBgn0001148	gsb	0.584836	-1.23233	0.232966	-0.301391
	FBgn0004034	y	0.591079	-1.23264	0.228354	-0.301754
	FBgn0266801	CG45263	0.282991	-1.23285	0.548227	-0.302
	FBgn0026380	Prosbeta3	0.0087932	-1.2329	2.05585	-0.302058
	FBgn0039086	Ugt303B1	0.525578	-1.23302	0.279363	-0.302194
	FBgn0023536	CG3156	0.194143	-1.23303	0.711878	-0.302204
	FBgn0023540	CG3630	0.163935	-1.23308	0.78533	-0.302262
	FBgn0039498	CG17991	0.58103	-1.23359	0.235802	-0.302858
	FBgn0013799	Deaf1	0.0165255	-1.23364	1.78185	-0.302916
	FBgn0037122	CG14570	0.353006	-1.23364	0.452218	-0.302926
	FBgn0036107	galla-2	0.229397	-1.23391	0.639412	-0.303232
	FBgn0035249	CG17249	0.217712	-1.23392	0.662118	-0.303254
	FBgn0033317	CG8635	0.0493373	-1.2343	1.30682	-0.303699
	FBgn0036993	CG5910	0.461024	-1.23436	0.336277	-0.303765
	FBgn0039326	CG10562	0.500776	-1.23445	0.300356	-0.30387
	FBgn0050094	CG30094	0.325547	-1.2346	0.487386	-0.304045
	FBgn0063385	snoRNA:Me28S-A3407a	0.566792	-1.23463	0.246577	-0.30408
	FBgn0264707	RhoGEF3	0.185255	-1.23468	0.732231	-0.304135
	FBgn0030718	ND-20	0.0412323	-1.23484	1.38476	-0.304321
	FBgn0005411	U2af50	0.00552688	-1.2349	2.25752	-0.304392
	FBgn0264887	lncRNA:CR44078	0.587177	-1.23504	0.231231	-0.304552
	FBgn0036671	CG9951	0.0606835	-1.23516	1.21693	-0.304695
	FBgn0030101	CG12118	0.357634	-1.23527	0.446561	-0.30483
	FBgn0026372	RpL23A	0.00907704	-1.2353	2.04206	-0.304867
	FBgn0032646	mEFTs	0.0385408	-1.23536	1.41408	-0.304934
	FBgn0003486	spo	0.568786	-1.23537	0.245051	-0.304938
	FBgn0030786	mRpL22	0.129668	-1.23548	0.887166	-0.305069
	FBgn0085384	CG34355	0.487704	-1.23584	0.311844	-0.305494
	FBgn0038055	trus	0.13176	-1.236	0.880218	-0.305673
	FBgn0034487	Efhc1.2	0.405906	-1.23629	0.391575	-0.306012
	FBgn0029882	CG3226	0.131075	-1.23643	0.882481	-0.306186
	FBgn0266974	lncRNA:CR45425	0.591525	-1.23648	0.228027	-0.306233
	FBgn0261111	BHD	0.146136	-1.23664	0.835242	-0.306431
	FBgn0004369	Ptp99A	0.12363	-1.23701	0.907877	-0.306862
	FBgn0039852	nyo	0.211369	-1.23703	0.674959	-0.306879
	FBgn0000028	acj6	0.448613	-1.23704	0.348128	-0.306888
	FBgn0030536	CG11068	0.564866	-1.23711	0.248054	-0.306975
	FBgn0261112	APP-BP1	0.0662076	-1.23761	1.17909	-0.307552
	FBgn0003559	su(f)	0.00530267	-1.23795	2.27551	-0.307949
	FBgn0036136	Ufd1-like	0.0232083	-1.2381	1.63436	-0.308126
	FBgn0027590	GstE12	0.00462005	-1.23831	2.33535	-0.30837
	FBgn0032703	CG10343	0.085063	-1.23832	1.07026	-0.308388
	FBgn0051876	Cpr30F	0.57089	-1.23836	0.243447	-0.308427
	FBgn0286034	asRNA:CR46354	0.560231	-1.2387	0.251633	-0.308823
	FBgn0004597	CycC	0.0492343	-1.23879	1.30773	-0.308935
	FBgn0010438	mtSSB	0.488305	-1.23883	0.311309	-0.308975
	FBgn0034282	Mapmodulin	0.000935851	-1.23886	3.02879	-0.309012
	FBgn0085481	CG34452	0.583613	-1.23887	0.233875	-0.309023
	FBgn0051546	CG31546	0.496037	-1.2389	0.304486	-0.309054
	FBgn0038405	CG8927	0.412541	-1.23893	0.384532	-0.309096
	FBgn0035591	CG4611	0.0506181	-1.23901	1.29569	-0.309184
	FBgn0038490	CG5285	0.395179	-1.23925	0.403207	-0.309472
	FBgn0037546	mAChR-B	0.547538	-1.23932	0.261586	-0.309545
	FBgn0262166	calypso	0.100969	-1.23946	0.995813	-0.309715
	FBgn0267674	lncRNA:CR46010	0.468131	-1.23953	0.329633	-0.309792
	FBgn0053813	His1:CG33813	0.580549	-1.2396	0.236161	-0.309873
	FBgn0035636	Cralbp	0.582903	-1.23969	0.234404	-0.309979
	FBgn0000216	Brd	0.42626	-1.24015	0.370325	-0.310515
	FBgn0034138	RpS15	0.0433651	-1.24016	1.36286	-0.310531
	FBgn0261985	Ptpmeg	0.0060648	-1.24017	2.21718	-0.310542
	FBgn0031245	CG3625	0.109232	-1.24026	0.961649	-0.310642
	FBgn0030911	lncRNA:CR15061	0.555557	-1.24041	0.255271	-0.310813
	FBgn0024249	cato	0.584524	-1.24058	0.233198	-0.311017
	FBgn0039730	CG7903	0.127452	-1.2408	0.894655	-0.311268
	FBgn0265733	lncRNA:CR44540	0.491197	-1.24126	0.308744	-0.311801
	FBgn0263764	lncRNA:CR43681	0.555478	-1.24138	0.255333	-0.311945
	FBgn0014026	RpL7A	0.0507457	-1.24145	1.2946	-0.312022
	FBgn0025638	Roc1a	0.0355605	-1.24145	1.44903	-0.312032
	FBgn0031343	CG18131	0.584716	-1.2416	0.233055	-0.312203
	FBgn0040389	mRpL14	0.210037	-1.24211	0.677705	-0.312798
	FBgn0036421	CG13481	0.509296	-1.24216	0.293029	-0.312848
	FBgn0086064	snoRNA:Me28S-G3113b	0.515668	-1.24226	0.28763	-0.312962
	FBgn0034281	CG14490	0.569533	-1.2423	0.244481	-0.313017
	FBgn0041188	Atx2	0.0147282	-1.24238	1.83185	-0.313106
	FBgn0267084	asRNA:CR45528	0.577654	-1.24243	0.238332	-0.313168
	FBgn0036685	CG6664	0.00368336	-1.2425	2.43376	-0.313247
	FBgn0002901	mus304	0.185225	-1.24254	0.7323	-0.313287
	FBgn0037933	Ho	0.165787	-1.2426	0.78045	-0.313364
	FBgn0030292	CG11752	0.208906	-1.24261	0.680049	-0.313369
	FBgn0027490	D12	0.0316661	-1.24264	1.4994	-0.313404
	FBgn0031021	ND-18	0.0596232	-1.24273	1.22459	-0.313517
	FBgn0020300	geko	0.256493	-1.24281	0.590924	-0.313606
	FBgn0037726	CG9492	0.56551	-1.24295	0.24756	-0.313768
	FBgn0036386	CG8833	0.252741	-1.24324	0.597325	-0.31411
	FBgn0032713	Ugt36D1	0.143847	-1.24335	0.842099	-0.314227
	FBgn0037275	CG14655	0.536675	-1.24345	0.270288	-0.314345
	FBgn0039259	EMC6	0.213202	-1.24349	0.671208	-0.31439
	FBgn0286041	sisRNA:CR46363	0.570706	-1.24371	0.243588	-0.314649
	FBgn0034541	CG13437	0.409328	-1.24403	0.387929	-0.315018
	FBgn0037199	EMC4	0.0579888	-1.2441	1.23666	-0.315102
	FBgn0032768	CG17564	0.531909	-1.2442	0.274163	-0.315215
	FBgn0265041	CG44158	0.573957	-1.2443	0.241121	-0.31534
	FBgn0267567	asRNA:CR45907	0.510018	-1.24438	0.292414	-0.315422
	FBgn0038548	CG17806	0.190415	-1.24449	0.7203	-0.315555
	FBgn0027375	RecQ5	0.0735118	-1.24452	1.13364	-0.315591
	FBgn0030345	CG1847	0.202746	-1.24452	0.693047	-0.315595
	FBgn0039360	CLS	0.0474458	-1.24466	1.3238	-0.315748
	FBgn0053160	CG33160	0.576301	-1.24472	0.239351	-0.315825
	FBgn0250814	UQCR-C2	0.0462856	-1.24478	1.33455	-0.315885
	FBgn0033421	CG1888	0.090665	-1.24479	1.04256	-0.315897
	FBgn0030807	CG13000	0.579029	-1.24503	0.2373	-0.31618
	FBgn0039264	CG11786	0.490124	-1.24511	0.309694	-0.316277
	FBgn0031485	CG9643	0.183275	-1.24523	0.736896	-0.31641
	FBgn0010269	Dsor1	0.0387961	-1.24529	1.41121	-0.316485
	FBgn0267754	lncRNA:CR46085	0.575738	-1.24537	0.239775	-0.316576
	FBgn0052815	CG32815	0.296006	-1.24564	0.528699	-0.316882
	FBgn0040773	COX7C	0.0889901	-1.24568	1.05066	-0.316937
	FBgn0035590	Prpk	0.195946	-1.24614	0.707863	-0.317469
	FBgn0262338	mir-2499	0.519112	-1.24645	0.284739	-0.317827
	FBgn0023171	rnh1	0.0572058	-1.24668	1.24256	-0.318092
	FBgn0262235	mir-983-1	0.495271	-1.24687	0.305157	-0.31831
	FBgn0036460	CG5114	0.0684844	-1.24713	1.16441	-0.318617
	FBgn0038979	tHMG2	0.576052	-1.24727	0.239539	-0.318769
	FBgn0031638	CG11927	0.189642	-1.24727	0.722066	-0.318769
	FBgn0035469	CG14977	0.123455	-1.24749	0.908492	-0.319024
	FBgn0266865	asRNA:CR45326	0.564518	-1.24753	0.248322	-0.319074
	FBgn0053514	CG33514	0.49921	-1.24764	0.301717	-0.319203
	FBgn0025582	eIF3e	0.00512997	-1.24771	2.28989	-0.319283
	FBgn0029594	Coa8	0.239568	-1.24775	0.620571	-0.319328
	FBgn0032858	CG10949	0.122391	-1.24782	0.91225	-0.319405
	FBgn0065073	snoRNA:229	0.500564	-1.24814	0.30054	-0.319782
	FBgn0037832	Desi	0.564058	-1.24821	0.248676	-0.319857
	FBgn0264340	CG43796	0.57369	-1.24822	0.241323	-0.319867
	FBgn0035176	CG13905	0.459149	-1.24823	0.338046	-0.319889
	FBgn0037195	CG11226	0.538855	-1.2483	0.268528	-0.319963
	FBgn0034459	TTLL6A	0.550855	-1.24836	0.258962	-0.320036
	FBgn0051106	CG31106	0.525687	-1.24846	0.279273	-0.320148
	FBgn0000022	ac	0.412679	-1.2485	0.384387	-0.320198
	FBgn0036105	Blos4	0.346832	-1.24851	0.459881	-0.320205
	FBgn0030017	CG2278	0.0959647	-1.24868	1.01789	-0.320403
	FBgn0035856	CG13679	0.374554	-1.24883	0.426486	-0.320582
	FBgn0052576	CG32576	0.14591	-1.24925	0.835914	-0.32106
	FBgn0034704	CG6758	0.295666	-1.24933	0.529199	-0.321159
	FBgn0000166	bcd	0.570323	-1.24961	0.243879	-0.321478
	FBgn0050076	CG30076	0.480842	-1.24988	0.317998	-0.321787
	FBgn0265189	sud1	0.146428	-1.24999	0.834376	-0.321914
	FBgn0032486	mRF1	0.19881	-1.25028	0.701561	-0.322252
	FBgn0027603	Ulp1	0.0276603	-1.25058	1.55814	-0.322594
	FBgn0267189	asRNA:CR45629	0.555	-1.25062	0.255707	-0.322641
	FBgn0036143	CG14142	0.570698	-1.25085	0.243593	-0.322906
	FBgn0036451	Helz	0.00199901	-1.25089	2.69919	-0.322953
	FBgn0013954	Fkbp12	0.0108574	-1.25091	1.96427	-0.322982
	FBgn0266912	lncRNA:CR45372	0.556538	-1.25096	0.254505	-0.323039
	FBgn0029914	CG4558	0.0279812	-1.25098	1.55313	-0.323057
	FBgn0010808	Chchd3	0.0266781	-1.25107	1.57384	-0.323163
	FBgn0036714	CG7692	0.133096	-1.25119	0.875835	-0.323306
	FBgn0085428	Nox	0.332658	-1.25122	0.478003	-0.323336
	FBgn0030853	ND-24	0.0528398	-1.25185	1.27704	-0.324062
	FBgn0262647	Nup160	0.0256463	-1.25208	1.59098	-0.324329
	FBgn0031357	mRpL48	0.170715	-1.25211	0.767729	-0.324359
	FBgn0039800	Npc2g	0.536813	-1.25236	0.270177	-0.324654
	FBgn0030097	CG12115	0.516911	-1.25278	0.286585	-0.325132
	FBgn0036975	CG5618	0.188382	-1.25284	0.72496	-0.325198
	FBgn0039670	CG7567	0.530037	-1.25301	0.275694	-0.325398
	FBgn0039104	CG10252	0.545351	-1.25309	0.263324	-0.325485
	FBgn0004507	GlyP	0.0925138	-1.25328	1.03379	-0.325707
	FBgn0003082	phr	0.0129332	-1.25357	1.88829	-0.326039
	FBgn0002542	lds	0.114114	-1.2536	0.942662	-0.326074
	FBgn0033431	CG1827	0.0606554	-1.25398	1.21713	-0.326515
	FBgn0053696	CNMaR	0.554047	-1.25412	0.256453	-0.326671
	FBgn0030659	CG9215	0.00987397	-1.25413	2.00551	-0.326691
	FBgn0265606	Prosalpha4T1	0.549269	-1.25433	0.260215	-0.326921
	FBgn0035838	ldbr	0.163269	-1.25434	0.787097	-0.326929
	FBgn0040066	wds	0.0245227	-1.25442	1.61043	-0.327016
	FBgn0052174	Coq4	0.53143	-1.2546	0.274554	-0.327228
	FBgn0032488	CG16812	0.0252485	-1.25465	1.59776	-0.32729
	FBgn0037916	CG5342	0.551432	-1.25479	0.258508	-0.327448
	FBgn0032407	Pex19	0.0341195	-1.2548	1.467	-0.327454
	FBgn0086712	Egm	0.0313521	-1.25499	1.50373	-0.327674
	FBgn0043012	AP-2sigma	0.0251769	-1.25515	1.599	-0.32786
	FBgn0031231	mRpL10	0.349193	-1.25522	0.456935	-0.327938
	FBgn0267977	mh	0.251608	-1.25527	0.599276	-0.328003
	FBgn0036490	CG6888	0.47665	-1.25529	0.3218	-0.328026
	FBgn0266619	asRNA:CR45126	0.451142	-1.25571	0.345686	-0.328509
	FBgn0032219	CG4995	0.539161	-1.25611	0.268281	-0.328965
	FBgn0040571	CG17193	0.510257	-1.25614	0.292211	-0.328997
	FBgn0033569	CG12942	0.0301694	-1.25615	1.52043	-0.329005
	FBgn0052574	Twdlalpha	0.5217	-1.25681	0.282579	-0.329772
	FBgn0033283	CG11635	0.490762	-1.25693	0.309129	-0.329906
	FBgn0086079	snoRNA:Me28S-A774a	0.556766	-1.25708	0.254327	-0.330072
	FBgn0004390	RasGAP1	0.089595	-1.25717	1.04772	-0.330182
	FBgn0031601	Dim1	0.16186	-1.25736	0.790862	-0.330394
	FBgn0036826	arx	0.199762	-1.25746	0.699486	-0.33051
	FBgn0037125	CG14573	0.559015	-1.25747	0.252577	-0.330525
	FBgn0030678	CG11679	0.157826	-1.2575	0.801821	-0.330553
	FBgn0027492	wdb	0.00235691	-1.2577	2.62766	-0.330791
	FBgn0031398	daed	0.11312	-1.25787	0.946462	-0.330983
	FBgn0005561	sv	0.553947	-1.25797	0.256532	-0.331093
	FBgn0011604	Iswi	0.000315593	-1.25813	3.50087	-0.331281
	FBgn0054015	CG34015	0.299644	-1.25818	0.523394	-0.331335
	FBgn0260642	Antp	0.100593	-1.25829	0.99743	-0.331469
	FBgn0000928	fs(1)Yb	0.505227	-1.25844	0.296514	-0.331642
	FBgn0019957	ND-42	0.0126939	-1.25847	1.89641	-0.331671
	FBgn0031987	CG12375	0.257965	-1.2585	0.58844	-0.331701
	FBgn0262964	CR43275	0.558031	-1.25896	0.253341	-0.332238
	FBgn0053116	CG33116	0.0250227	-1.25902	1.60167	-0.332304
	FBgn0266225	lncRNA:CR44920	0.549269	-1.25913	0.260215	-0.332432
	FBgn0065048	snoRNA:U3:54Aa	0.462059	-1.25923	0.335303	-0.332546
	FBgn0039503	CG14262	0.534197	-1.25942	0.272299	-0.332758
	FBgn0011474	PR-Set7	0.0433011	-1.25979	1.3635	-0.333179
	FBgn0039560	BOD1	0.00535089	-1.26025	2.27157	-0.333712
	FBgn0039562	Gp93	0.00903918	-1.26063	2.04387	-0.33415
	FBgn0052548	CG32548	0.463157	-1.26106	0.334271	-0.334637
	FBgn0023076	Clk	0.554047	-1.26122	0.256453	-0.334821
	FBgn0036117	CG6321	0.295647	-1.2613	0.529226	-0.334912
	FBgn0250850	rig	0.0757783	-1.26131	1.12046	-0.33492
	FBgn0035766	eco	0.0185079	-1.26138	1.73264	-0.334998
	FBgn0034186	CG8950	0.0822914	-1.26154	1.08465	-0.335188
	FBgn0250874	ttm50	0.0917093	-1.26184	1.03759	-0.335529
	FBgn0083029	snoRNA:Psi18S-525j	0.487104	-1.26206	0.312378	-0.335785
	FBgn0083008	snoRNA:Psi28S-1135e	0.541418	-1.26212	0.266467	-0.335853
	FBgn0045843	RacGAP84C	0.47833	-1.2625	0.320273	-0.336282
	FBgn0039635	Pdhb	0.00675339	-1.26254	2.17048	-0.336332
	FBgn0040102	lectin-24Db	0.484658	-1.26255	0.314565	-0.336345
	FBgn0266521	stai	0.0691863	-1.26256	1.15998	-0.336356
	FBgn0024811	Crk	0.00173049	-1.26267	2.76183	-0.33648
	FBgn0052344	CG32344	0.0602166	-1.26304	1.22028	-0.336901
	FBgn0030973	CG7332	0.0118184	-1.26306	1.92744	-0.336919
	FBgn0032016	Mettl14	0.0219749	-1.2631	1.65807	-0.336968
	FBgn0029751	CG17764	0.519999	-1.26329	0.283997	-0.337184
	FBgn0002914	Myb	0.0165593	-1.26351	1.78096	-0.337432
	FBgn0083041	snoRNA:Psi18S-1854b	0.525967	-1.26389	0.279042	-0.337876
	FBgn0037140	SLC22A	0.426277	-1.26402	0.370308	-0.338025
	FBgn0002569	Mal-A2	0.550762	-1.26428	0.259036	-0.338321
	FBgn0035750	CG14826	0.442967	-1.26432	0.353629	-0.338357
	FBgn0037757	CG8516	0.0380038	-1.2647	1.42017	-0.338798
	FBgn0039543	CROT	0.130096	-1.26474	0.885736	-0.338837
	FBgn0001296	kar	0.212644	-1.26546	0.672346	-0.339658
	FBgn0053207	pxb	0.241981	-1.26548	0.616218	-0.339689
	FBgn0263769	lncRNA:CR43686	0.533291	-1.2655	0.273036	-0.339709
	FBgn0000139	ash2	0.00554786	-1.26578	2.25587	-0.340029
	FBgn0262734	eIF4H1	0.000198115	-1.26584	3.70308	-0.3401
	FBgn0039218	Rpb10	0.135695	-1.26603	0.867437	-0.340313
	FBgn0030178	Naxe	0.196765	-1.26632	0.706052	-0.340641
	FBgn0014455	Ahcy	0.0119197	-1.26641	1.92374	-0.340745
	FBgn0037895	CG6723	0.493586	-1.26643	0.306637	-0.340769
	FBgn0038365	CG9593	0.401568	-1.26653	0.39624	-0.340883
	FBgn0286506	Mpi	0.0742253	-1.26654	1.12945	-0.340896
	FBgn0039764	CG15535	0.109538	-1.26672	0.960435	-0.341101
	FBgn0035942	ValRS-m	0.269955	-1.26737	0.568708	-0.341834
	FBgn0030724	Nipsnap	0.0839172	-1.26743	1.07615	-0.341903
	FBgn0037561	CG9630	0.160186	-1.26745	0.795375	-0.341934
	FBgn0038146	CG9799	0.00785217	-1.26746	2.10501	-0.341944
	FBgn0027951	MTA1-like	0.0200764	-1.26751	1.69731	-0.341999
	FBgn0033020	COX4L	0.509098	-1.26777	0.293198	-0.342293
	FBgn0262167	ana1	0.0845739	-1.26781	1.07276	-0.342341
	FBgn0030738	CG9915	0.00154061	-1.26795	2.81231	-0.342496
	FBgn0030944	CG6617	0.0599184	-1.26823	1.22244	-0.342813
	FBgn0283546	mir-9384	0.485915	-1.26837	0.31344	-0.342976
	FBgn0026396	Or22c	0.472015	-1.26846	0.326044	-0.343082
	FBgn0031377	CG15356	0.0207999	-1.26853	1.68194	-0.343154
	FBgn0005624	Psc	0.106934	-1.26872	0.970885	-0.343374
	FBgn0027583	CG7601	0.0906709	-1.26886	1.04253	-0.343538
	FBgn0030873	CG15814	0.00544735	-1.26904	2.26381	-0.34374
	FBgn0031229	CG3436	0.0687088	-1.26914	1.16299	-0.343848
	FBgn0041711	yellow-e	0.371858	-1.2692	0.429623	-0.343921
	FBgn0026576	Pisd	0.0564399	-1.26921	1.24841	-0.343925
	FBgn0033766	Nup188	0.0616368	-1.2695	1.21016	-0.344256
	FBgn0030813	CG4949	0.317503	-1.26965	0.498252	-0.344433
	FBgn0265749	lncRNA:CR44556	0.430974	-1.26967	0.365549	-0.344451
	FBgn0027793	CG14787	0.216555	-1.27003	0.664432	-0.344862
	FBgn0260225	CR42499	0.53026	-1.27018	0.275511	-0.345036
	FBgn0035449	CG14971	0.106898	-1.27037	0.971032	-0.345245
	FBgn0034030	CG8192	0.415834	-1.27053	0.38108	-0.345425
	FBgn0086601	snoRNA:Psi28S-3327c	0.540827	-1.27067	0.266942	-0.345588
	FBgn0017448	CG2187	0.54111	-1.27067	0.266715	-0.345595
	FBgn0015568	alpha-Est1	0.5389	-1.27072	0.268492	-0.345644
	FBgn0004926	eIF2beta	0.0162705	-1.27072	1.7886	-0.345646
	FBgn0284435	tyn	0.060162	-1.27102	1.22068	-0.345986
	FBgn0265177	CG44242	0.0861893	-1.27138	1.06455	-0.3464
	FBgn0019686	lok	0.00498241	-1.2714	2.30256	-0.346415
	FBgn0037340	CG14671	0.18216	-1.2715	0.739548	-0.346529
	FBgn0034063	CG8389	0.0385847	-1.27153	1.41358	-0.346561
	FBgn0027550	CG6495	0.417388	-1.27156	0.37946	-0.346604
	FBgn0039175	beta-PheRS	0.00321023	-1.27174	2.49346	-0.346802
	FBgn0265253	asRNA:CR44267	0.525723	-1.2718	0.279243	-0.346869
	FBgn0265498	asRNA:CR44367	0.508239	-1.27182	0.293932	-0.34689
	FBgn0032217	CG4972	0.00110017	-1.27208	2.95854	-0.347184
	FBgn0031873	Gas41	0.156673	-1.27229	0.805005	-0.347429
	FBgn0086855	CG17078	0.0556108	-1.27229	1.25484	-0.347433
	FBgn0001150	gt	0.256548	-1.27235	0.590832	-0.347497
	FBgn0034994	Ir60a	0.535946	-1.27241	0.270879	-0.347565
	FBgn0035676	ssp6	0.377268	-1.27247	0.42335	-0.34763
	FBgn0039738	Mgat2	0.0624275	-1.27253	1.20462	-0.347698
	FBgn0038446	CG14903	0.127103	-1.27256	0.895846	-0.347739
	FBgn0010280	Taf4	0.0306672	-1.27262	1.51333	-0.347803
	FBgn0052803	CG32803	0.107315	-1.27271	0.969339	-0.347906
	FBgn0000233	btd	0.504329	-1.27273	0.297286	-0.347928
	FBgn0036987	CG5274	0.0829357	-1.27286	1.08126	-0.348071
	FBgn0264815	Pde1c	0.332622	-1.2732	0.478048	-0.348458
	FBgn0266281	lncRNA:CR44966	0.462786	-1.27351	0.33462	-0.348809
	FBgn0262482	CG43072	0.495111	-1.27388	0.305298	-0.349229
	FBgn0085307	CG34278	0.53583	-1.27405	0.270973	-0.349423
	FBgn0040634	CG4186	0.495181	-1.27424	0.305236	-0.349632
	FBgn0036995	atk	0.27025	-1.27448	0.568234	-0.349914
	FBgn0029868	ND-B16.6	0.0210644	-1.27467	1.67645	-0.350128
	FBgn0036928	Tom20	0.0109832	-1.27477	1.95927	-0.350241
	FBgn0040268	Top3alpha	0.049211	-1.27504	1.30794	-0.350546
	FBgn0054006	lncRNA:CR34006	0.415294	-1.27519	0.381645	-0.350715
	FBgn0035714	CG8549	0.0868283	-1.27547	1.06134	-0.351033
	FBgn0051163	SKIP	0.0536782	-1.27554	1.2702	-0.351108
	FBgn0038166	CG9588	0.0203195	-1.27574	1.69209	-0.351332
	FBgn0263466	snoRNA:lola-a	0.520179	-1.27581	0.283847	-0.351408
	FBgn0035857	CG8006	0.467359	-1.27622	0.330349	-0.351876
	FBgn0051051	CG31051	0.270732	-1.27641	0.56746	-0.352091
	FBgn0265692	lncRNA:CR44499	0.531608	-1.27652	0.274409	-0.352217
	FBgn0036557	mRpS31	0.0529097	-1.2766	1.27646	-0.35231
	FBgn0028669	Vha100-3	0.502601	-1.27665	0.298777	-0.352363
	FBgn0259215	Ir93a	0.189259	-1.27668	0.722943	-0.352395
	FBgn0034800	CG3788	0.176445	-1.2768	0.75339	-0.352537
	FBgn0036188	CG7339	0.0108551	-1.27683	1.96437	-0.352566
	FBgn0051709	CG31709	0.478648	-1.27695	0.319984	-0.352699
	FBgn0085405	CG34376	0.00475999	-1.27696	2.32239	-0.352709
	FBgn0037478	CG2656	0.0865224	-1.27718	1.06287	-0.352957
	FBgn0051550	CG31550	0.00109607	-1.27727	2.96016	-0.353063
	FBgn0031273	CG2839	0.529515	-1.27727	0.276122	-0.353068
	FBgn0051812	Tsen2	0.369217	-1.27731	0.432718	-0.353103
	FBgn0036178	CG14137	0.458731	-1.27745	0.338442	-0.353266
	FBgn0003274	RpLP2	0.0358058	-1.27752	1.44605	-0.353346
	FBgn0063387	snoRNA:U27:54Eb	0.497184	-1.2777	0.303482	-0.353552
	FBgn0086062	snoRNA:Me28S-C788b	0.473129	-1.27772	0.32502	-0.353566
	FBgn0032346	Csl4	0.073649	-1.27774	1.13283	-0.353595
	FBgn0029661	CG16781	0.472206	-1.27775	0.325869	-0.353603
	FBgn0052195	CG32195	0.31121	-1.27808	0.506946	-0.353974
	FBgn0002579	RpL36	0.0376098	-1.27888	1.4247	-0.354879
	FBgn0026738	CG7857	0.110088	-1.27906	0.958258	-0.35508
	FBgn0035936	Tsp66E	0.051384	-1.27928	1.28917	-0.355335
	FBgn0031052	Elys	0.0067703	-1.27929	2.16939	-0.355341
	FBgn0053537	tRNA:Asn-GTT-1-9	0.430943	-1.27954	0.365581	-0.355629
	FBgn0037351	RpL13A	0.00371207	-1.27961	2.43038	-0.355705
	FBgn0002622	RpS3	0.00491038	-1.27971	2.30888	-0.355811
	FBgn0004103	Pp1-87B	1.38459e-07	-1.27972	6.85868	-0.355824
	FBgn0051648	CG31648	0.198043	-1.27981	0.70324	-0.355933
	FBgn0033344	CG8252	0.340317	-1.27985	0.468117	-0.35597
	FBgn0261698	SLO2	0.494383	-1.27994	0.305936	-0.356077
	FBgn0005683	pie	0.10042	-1.28012	0.998178	-0.35628
	FBgn0031998	SLC5A11	0.378215	-1.28028	0.422262	-0.356459
	FBgn0038951	CG5380	0.0486339	-1.28039	1.31306	-0.356581
	FBgn0025595	AkhR	0.526924	-1.2807	0.278252	-0.356934
	FBgn0001491	l(1)10Bb	0.035005	-1.28071	1.45587	-0.356944
	FBgn0037009	CG5104	0.0591976	-1.28074	1.2277	-0.356978
	FBgn0038855	CG5745	0.0535931	-1.28081	1.27089	-0.357055
	FBgn0035283	CG12024	0.0568846	-1.28098	1.24501	-0.357246
	FBgn0032732	EMC5	0.0597496	-1.28106	1.22367	-0.357344
	FBgn0033185	CG1603	0.0685639	-1.28164	1.1639	-0.357988
	FBgn0038204	CG14357	0.433605	-1.28168	0.362906	-0.358036
	FBgn0026326	Mad1	0.00791581	-1.28173	2.1015	-0.358089
	FBgn0034990	CG11406	0.477522	-1.28194	0.321007	-0.358326
	FBgn0034534	maf-S	0.032549	-1.282	1.48746	-0.358399
	FBgn0020660	eIF4B	0.00511056	-1.28213	2.29153	-0.358538
	FBgn0036450	Tdrd3	0.026164	-1.28218	1.5823	-0.358599
	FBgn0038049	Srlp	0.0198473	-1.28231	1.7023	-0.358745
	FBgn0038582	CG7988	0.241352	-1.2824	0.617348	-0.358848
	FBgn0063386	snoRNA:Me18S-A28a	0.507485	-1.28283	0.294577	-0.359326
	FBgn0263206	CG43376	0.522543	-1.28317	0.281878	-0.359715
	FBgn0014930	CG2846	0.069487	-1.28333	1.1581	-0.359891
	FBgn0035797	CG14837	0.467108	-1.28379	0.330583	-0.360414
	FBgn0038168	omd	0.0135257	-1.28384	1.86884	-0.36047
	FBgn0265854	lncRNA:CR44643	0.491197	-1.28385	0.308744	-0.360476
	FBgn0022343	CG3760	0.0202111	-1.28389	1.69441	-0.360521
	FBgn0029711	Usf	0.0101038	-1.284	1.99552	-0.360644
	FBgn0000541	E(bx)	0.0300155	-1.28406	1.52265	-0.360715
	FBgn0039302	Nup358	0.00395933	-1.28452	2.40238	-0.361231
	FBgn0051510	CG31510	0.0495592	-1.28475	1.30488	-0.361483
	FBgn0033117	CG3358	0.0197335	-1.28476	1.7048	-0.361499
	FBgn0266817	lncRNA:CR45279	0.511714	-1.28491	0.290972	-0.361669
	FBgn0263869	lncRNA:CR43716	0.474978	-1.28518	0.323327	-0.361972
	FBgn0031769	CG9135	0.00391495	-1.28551	2.40727	-0.362337
	FBgn0086028	snoRNA:Me28S-G2173	0.519523	-1.2858	0.284396	-0.36267
	FBgn0029660	CG10801	0.42721	-1.28597	0.369358	-0.362862
	FBgn0266945	asRNA:CR45396	0.473163	-1.28607	0.324989	-0.362973
	FBgn0050289	CG30289	0.518495	-1.28609	0.285255	-0.362989
	FBgn0039300	RpS27	0.0378675	-1.28627	1.42173	-0.363194
	FBgn0032295	CG12299	0.00926622	-1.28631	2.0331	-0.363241
	FBgn0037241	CG14646	0.0337949	-1.28636	1.47115	-0.363289
	FBgn0028670	Vha100-2	0.00455717	-1.28642	2.3413	-0.363367
	FBgn0030474	CG15747	0.00487523	-1.28644	2.31201	-0.363388
	FBgn0039873	Smvt	0.518935	-1.28646	0.284887	-0.363405
	FBgn0086674	Tpst	0.0721803	-1.28646	1.14158	-0.363405
	FBgn0267771	lncRNA:CR46102	0.518469	-1.28648	0.285277	-0.363424
	FBgn0035588	CG10672	0.0503307	-1.28653	1.29817	-0.363489
	FBgn0036195	Dnai2	0.465644	-1.28696	0.331946	-0.363966
	FBgn0262021	CG42832	0.429494	-1.28707	0.367043	-0.36409
	FBgn0010415	Sdc	0.00609389	-1.28722	2.21511	-0.364254
	FBgn0250869	CG42240	0.280465	-1.28739	0.552122	-0.364444
	FBgn0035205	Ctr9	0.00946837	-1.28743	2.02372	-0.364493
	FBgn0040754	CG17059	0.0639254	-1.28759	1.19433	-0.364669
	FBgn0038460	CG18622	0.513464	-1.28761	0.28949	-0.364695
	FBgn0029861	CG3815	0.0117606	-1.28792	1.92957	-0.365047
	FBgn0036305	CG10984	0.00764502	-1.288	2.11662	-0.365134
	FBgn0085450	Snoo	0.0654518	-1.28831	1.18408	-0.36548
	FBgn0032375	CG14932	0.439699	-1.2884	0.356844	-0.365577
	FBgn0267992	lncRNA:CR46259	0.494469	-1.28845	0.305861	-0.365637
	FBgn0031719	CG18269	0.455224	-1.28853	0.341775	-0.36573
	FBgn0250838	roh	0.0165427	-1.28869	1.78139	-0.3659
	FBgn0037981	Spt3	0.0533882	-1.28871	1.27255	-0.365924
	FBgn0264513	lncRNA:CR43912	0.49921	-1.28895	0.301717	-0.366196
	FBgn0025874	Meics	0.0161777	-1.28896	1.79108	-0.366212
	FBgn0032436	CG5418	0.508282	-1.28909	0.293895	-0.366356
	FBgn0266836	lncRNA:CR45298	0.512715	-1.28929	0.290124	-0.366574
	FBgn0034076	Jhedup	0.514123	-1.28954	0.288933	-0.366857
	FBgn0036686	CG7728	0.0206459	-1.28958	1.68517	-0.366898
	FBgn0037249	eIF3a	0.00446044	-1.28959	2.35062	-0.366911
	FBgn0031872	ihog	0.0248366	-1.28981	1.60491	-0.367159
	FBgn0023216	Parg	0.0426576	-1.29014	1.37	-0.367529
	FBgn0037008	mTerf3	0.103005	-1.29031	0.987143	-0.36772
	FBgn0264446	asRNA:CR43864	0.349828	-1.29035	0.456145	-0.367767
	FBgn0260407	mRpS23	0.113577	-1.29051	0.944709	-0.36794
	FBgn0034229	CG4847	0.429682	-1.2909	0.366853	-0.368378
	FBgn0267307	lncRNA:CR45743	0.513179	-1.29092	0.289731	-0.3684
	FBgn0265096	asRNA:CR44201	0.507225	-1.29103	0.294799	-0.368522
	FBgn0035482	CG14985	0.081134	-1.29117	1.0908	-0.368684
	FBgn0038923	mRpL35	0.223288	-1.29126	0.651134	-0.368779
	FBgn0029833	MCTS1	0.0155775	-1.29138	1.8075	-0.368916
	FBgn0035475	CG10866	0.20821	-1.29153	0.681499	-0.369084
	FBgn0083992	Mkp	0.477295	-1.29166	0.321213	-0.369226
	FBgn0039355	CG4730	0.0698514	-1.29169	1.15582	-0.369262
	FBgn0000482	dor	0.0723673	-1.29178	1.14046	-0.369358
	FBgn0024941	RSG7	0.509296	-1.2918	0.293029	-0.369378
	FBgn0083123	Uhg5	0.0616115	-1.29184	1.21034	-0.369432
	FBgn0044020	Roc2	0.0263948	-1.29253	1.57848	-0.370196
	FBgn0041624	Or65b	0.406115	-1.29256	0.391351	-0.370226
	FBgn0030151	CG1354	0.000129053	-1.29278	3.88923	-0.370478
	FBgn0083042	snoRNA:Psi18S-1854a	0.50872	-1.29313	0.293521	-0.370865
	FBgn0004363	porin	7.83228e-05	-1.29318	4.10611	-0.370922
	FBgn0061356	CG18003	0.509895	-1.29339	0.292519	-0.37116
	FBgn0026702	Pop1	0.0598155	-1.29433	1.22319	-0.372205
	FBgn0261612	CngA	0.508738	-1.29441	0.293506	-0.37229
	FBgn0037026	CG3634	0.0134975	-1.29449	1.86975	-0.372384
	FBgn0265887	lncRNA:CR44676	0.495987	-1.2948	0.304529	-0.372726
	FBgn0266993	lncRNA:CR45444	0.475166	-1.29499	0.323154	-0.372946
	FBgn0261453	scaRNA:MeU2-C41	0.507612	-1.29521	0.294468	-0.373189
	FBgn0053867	His-Psi:CR33867	0.339974	-1.29535	0.468554	-0.373347
	FBgn0035298	SCOT	0.0286732	-1.29582	1.54252	-0.373861
	FBgn0052819	CG32819	0.315067	-1.2959	0.501598	-0.373959
	FBgn0034314	nopo	0.150094	-1.29618	0.823638	-0.374264
	FBgn0037802	Sirt6	0.199766	-1.29643	0.699479	-0.374549
	FBgn0052085	CG32085	0.494383	-1.29678	0.305936	-0.37493
	FBgn0036906	CG14102	0.28136	-1.29694	0.550738	-0.37511
	FBgn0037069	Cpr78Cc	0.473065	-1.29696	0.325079	-0.375134
	FBgn0032908	CG9270	0.351299	-1.29701	0.454323	-0.375185
	FBgn0082930	snoRNA:Me28S-G2703b	0.496721	-1.29712	0.303887	-0.375309
	FBgn0003312	sad	0.412987	-1.29724	0.384064	-0.375445
	FBgn0029823	Shmt	0.00491622	-1.29727	2.30837	-0.375478
	FBgn0035890	CG13667	0.19101	-1.29733	0.718945	-0.375546
	FBgn0036919	Grasp65	0.00583685	-1.29738	2.23382	-0.375596
	FBgn0037430	Osi20	0.501628	-1.29767	0.299618	-0.375926
	FBgn0035070	CG3650	0.47268	-1.29777	0.325433	-0.37603
	FBgn0266966	lncRNA:CR45417	0.437518	-1.29808	0.359004	-0.376379
	FBgn0000629	E(z)	0.00192431	-1.2983	2.71573	-0.376621
	FBgn0029761	SK	0.4324	-1.29878	0.364114	-0.377161
	FBgn0002921	Atpalpha	0.000700565	-1.29902	3.15455	-0.377425
	FBgn0028943	CG15638	0.446273	-1.29918	0.350399	-0.377602
	FBgn0038360	CG9590	0.051464	-1.29924	1.2885	-0.377674
	FBgn0035337	CG15877	0.202105	-1.29928	0.694422	-0.377714
	FBgn0038313	CG4338	0.278269	-1.29947	0.555536	-0.377929
	FBgn0031764	CG9107	0.0274078	-1.29952	1.56213	-0.377978
	FBgn0285947	RpS10b	0.00434088	-1.29959	2.36242	-0.378052
	FBgn0038714	Cpr92A	0.462059	-1.2996	0.335303	-0.378068
	FBgn0266416	asRNA:CR45056	0.443671	-1.29962	0.352939	-0.37809
	FBgn0053325	CG33325	0.474374	-1.29979	0.323879	-0.378284
	FBgn0036099	CG11811	0.00613794	-1.29981	2.21198	-0.378299
	FBgn0027844	CAH1	0.497569	-1.30005	0.303147	-0.378564
	FBgn0016034	mael	0.288158	-1.30013	0.540369	-0.378657
	FBgn0032729	L2HGDH	0.132304	-1.30024	0.878429	-0.378778
	FBgn0265713	lncRNA:CR44520	0.462927	-1.30036	0.334488	-0.378909
	FBgn0028382	cyp33	0.00553132	-1.30038	2.25717	-0.378936
	FBgn0034251	ND-51L1	0.500521	-1.30069	0.300578	-0.379278
	FBgn0010198	RpS15Aa	0.0114874	-1.30088	1.93978	-0.379485
	FBgn0039159	mRpS24	0.284049	-1.3009	0.546606	-0.379515
	FBgn0264475	lncRNA:CR43883	0.462334	-1.3011	0.335044	-0.379731
	FBgn0036330	CG11263	0.479832	-1.30119	0.318911	-0.379832
	FBgn0260789	mxc	0.0134705	-1.30127	1.87062	-0.379919
	FBgn0035848	Uxs	0.103843	-1.30128	0.983621	-0.379937
	FBgn0003079	Raf	0.0128715	-1.30148	1.89037	-0.380158
	FBgn0024958	Irp-1A	0.0101314	-1.30183	1.99433	-0.380537
	FBgn0039183	Dis3	0.0134172	-1.30189	1.87234	-0.380607
	FBgn0266739	lncRNA:CR45212	0.495366	-1.30191	0.305074	-0.380627
	FBgn0051866	Ada1-2	0.0355718	-1.30201	1.44889	-0.38074
	FBgn0031047	Rcd-1	7.9683e-05	-1.30209	4.09863	-0.380824
	FBgn0047199	CG31517	0.451142	-1.30221	0.345686	-0.380957
	FBgn0031060	CG14231	0.0214647	-1.30236	1.66828	-0.381133
	FBgn0030067	Rbm13	0.0491682	-1.30284	1.30832	-0.381662
	FBgn0264492	CkIIalpha	0.00110273	-1.30321	2.95753	-0.382066
	FBgn0004595	pros	0.451695	-1.30342	0.345155	-0.382306
	FBgn0034231	APC10	0.0495675	-1.30353	1.3048	-0.382427
	FBgn0047095	CG33939	0.252455	-1.30415	0.597817	-0.383108
	FBgn0262029	d	0.111786	-1.30446	0.951614	-0.383455
	FBgn0001612	Grip91	0.00652972	-1.30455	2.18511	-0.383552
	FBgn0263106	DnaJ-1	0.299727	-1.30478	0.523275	-0.383805
	FBgn0003900	twi	0.491722	-1.3049	0.30828	-0.383937
	FBgn0051116	ClC-a	0.493194	-1.3051	0.306983	-0.38416
	FBgn0032770	CG13086	0.471476	-1.30511	0.326541	-0.384177
	FBgn0032822	CG10466	0.153142	-1.30513	0.814906	-0.384197
	FBgn0030574	sbm	0.493619	-1.30515	0.306608	-0.384218
	FBgn0266689	lncRNA:CR45179	0.493927	-1.30521	0.306338	-0.384276
	FBgn0266708	Cep89	0.437311	-1.30525	0.35921	-0.384323
	FBgn0003507	srp	0.468458	-1.30535	0.329329	-0.384438
	FBgn0031774	CG9147	0.0400329	-1.30567	1.39758	-0.384789
	FBgn0034537	DMAP1	0.0196243	-1.30573	1.70721	-0.38486
	FBgn0031422	PIG-Wa	0.3439	-1.30601	0.463567	-0.385161
	FBgn0032421	crok	0.0250836	-1.30615	1.60061	-0.385317
	FBgn0031232	CG11617	0.428017	-1.30627	0.368539	-0.385456
	FBgn0029941	CG1677	0.000123806	-1.30644	3.90726	-0.385641
	FBgn0259740	CG42394	0.00903368	-1.30644	2.04414	-0.385646
	FBgn0024188	san	0.11615	-1.3065	0.934979	-0.385707
	FBgn0050360	Mal-A6	0.461321	-1.30651	0.335997	-0.385723
	FBgn0032119	CG3769	0.479832	-1.30679	0.318911	-0.386029
	FBgn0264510	lncRNA:CR43909	0.484593	-1.30684	0.314623	-0.386081
	FBgn0031287	CG4291	0.0692161	-1.30691	1.15979	-0.386156
	FBgn0001995	mRpL4	0.052051	-1.30702	1.28357	-0.386278
	FBgn0085482	CG34453	0.488346	-1.30715	0.311272	-0.386422
	FBgn0030025	CG2147	0.0655649	-1.3072	1.18333	-0.386479
	FBgn0029885	CG3224	0.00869738	-1.30742	2.06061	-0.386719
	FBgn0260027	CG42495	0.259052	-1.30766	0.586613	-0.386991
	FBgn0035144	Kah	0.491789	-1.30767	0.308221	-0.386995
	FBgn0031375	erm	0.41497	-1.30772	0.381983	-0.387056
	FBgn0261703	gce	0.491282	-1.30815	0.308669	-0.387524
	FBgn0082931	snoRNA:Me28S-G2703a	0.466805	-1.30842	0.330865	-0.387827
	FBgn0000551	Edg78E	0.449212	-1.30858	0.347549	-0.388006
	FBgn0039713	RpS8	0.00785764	-1.30885	2.10471	-0.388295
	FBgn0036922	CG14182	0.067191	-1.30893	1.17269	-0.388386
	FBgn0010612	ATPsynG	0.00785764	-1.30904	2.10471	-0.388506
	FBgn0010905	Spn	0.133424	-1.30906	0.874766	-0.388533
	FBgn0051865	Ada1-1	0.106422	-1.30914	0.972969	-0.388623
	FBgn0038318	CG6236	0.00254274	-1.30917	2.5947	-0.388648
	FBgn0035106	rno	0.0165861	-1.30948	1.78026	-0.388994
	FBgn0035601	Uev1A	3.11815e-05	-1.30965	4.5061	-0.389186
	FBgn0035830	CG8209	0.00714524	-1.30969	2.14598	-0.389223
	FBgn0264832	CG44040	0.451849	-1.3099	0.345006	-0.389455
	FBgn0261609	eIF2alpha	0.0068545	-1.31038	2.16402	-0.389988
	FBgn0003980	Vm26Ab	0.478648	-1.31045	0.319984	-0.390063
	FBgn0004646	ogre	0.00845907	-1.31046	2.07268	-0.390076
	FBgn0031646	snsl	0.345109	-1.31078	0.462044	-0.390429
	FBgn0005771	noc	0.00660786	-1.31085	2.17994	-0.390505
	FBgn0026874	CG13358	0.448613	-1.31095	0.348128	-0.390607
	FBgn0039137	CG13604	0.0356988	-1.31118	1.44735	-0.39087
	FBgn0015269	Nf1	0.0476906	-1.31119	1.32157	-0.390882
	FBgn0037544	CG11035	0.343469	-1.31121	0.464112	-0.390903
	FBgn0036926	CG7646	0.172607	-1.3114	0.762941	-0.391112
	FBgn0034923	Upf3	0.069487	-1.31144	1.1581	-0.391157
	FBgn0037592	CG11737	0.0418868	-1.31188	1.37792	-0.391641
	FBgn0037188	CG7369	0.0063127	-1.31199	2.19979	-0.391759
	FBgn0030645	Alg14	0.163455	-1.312	0.786602	-0.391768
	FBgn0032261	CG6094	0.177434	-1.31207	0.750964	-0.391845
	FBgn0022344	CG10340	0.00659252	-1.31209	2.18095	-0.391867
	FBgn0260447	CR11386	0.252561	-1.3122	0.597633	-0.391985
	FBgn0053108	CG33108	0.124167	-1.31237	0.905995	-0.392177
	FBgn0052644	Mur11Da	0.417664	-1.3127	0.379173	-0.392539
	FBgn0015036	Cyp4ae1	0.450033	-1.31294	0.346755	-0.392797
	FBgn0266441	CG45071	0.0211893	-1.31295	1.67388	-0.39281
	FBgn0264984	lncRNA:CR44135	0.273961	-1.31297	0.562311	-0.392835
	FBgn0262782	Mdh1	0.00314069	-1.31312	2.50297	-0.393
	FBgn0030456	CG4332	0.0342894	-1.31331	1.46484	-0.393203
	FBgn0262794	CG43175	0.432353	-1.31336	0.364161	-0.393259
	FBgn0033222	CG12824	0.482726	-1.31355	0.316299	-0.393466
	FBgn0036889	CG14100	0.0883596	-1.31355	1.05375	-0.393474
	FBgn0010333	Rac1	0.00334954	-1.3136	2.47501	-0.393529
	FBgn0267988	asRNA:CR46255	0.472139	-1.3136	0.325931	-0.39353
	FBgn0038583	CG7183	0.0895995	-1.31391	1.04769	-0.39387
	FBgn0033735	Dera	0.0271247	-1.31411	1.56664	-0.394082
	FBgn0263018	snRNA:U4atac	0.471779	-1.31416	0.326261	-0.39414
	FBgn0033860	S-Lap5	0.449419	-1.3143	0.347348	-0.394291
	FBgn0037108	Alg11	0.0124552	-1.31434	1.90465	-0.394339
	FBgn0038590	CG12320	0.0841394	-1.31447	1.075	-0.394479
	FBgn0039665	CG2310	0.00536662	-1.3145	2.2703	-0.394519
	FBgn0053003	CG33003	0.307619	-1.31456	0.511987	-0.394581
	FBgn0037842	CG6567	0.0301843	-1.31456	1.52022	-0.394583
	FBgn0034856	yellow-d2	0.34711	-1.31466	0.459533	-0.394691
	FBgn0037942	CG14721	0.13012	-1.31469	0.885657	-0.394726
	FBgn0052814	CG32814	0.424555	-1.31473	0.372066	-0.39477
	FBgn0026592	Fie	0.47268	-1.31498	0.325433	-0.395045
	FBgn0036825	RpL26	0.00209446	-1.31499	2.67893	-0.395057
	FBgn0037445	CG9727	0.0177133	-1.31511	1.7517	-0.395184
	FBgn0286517	mir-10404-3	0.457653	-1.31518	0.339464	-0.395265
	FBgn0025686	Amnionless	0.481332	-1.31527	0.317555	-0.395354
	FBgn0011289	TfIIA-L	0.00168543	-1.31542	2.77329	-0.395523
	FBgn0013576	mtd	0.000154657	-1.31542	3.81063	-0.395525
	FBgn0015025	CkIIalpha-i1	0.264355	-1.31546	0.577812	-0.395564
	FBgn0085284	Blos3	0.359359	-1.31555	0.444472	-0.395664
	FBgn0035575	CG7509	0.190095	-1.31569	0.721029	-0.395825
	FBgn0038471	CG5220	0.110458	-1.31573	0.956803	-0.395861
	FBgn0023181	Orc4	0.00829425	-1.31607	2.08122	-0.396235
	FBgn0031740	CG7239	0.0123039	-1.31661	1.90996	-0.396823
	FBgn0027095	Manf	0.00100301	-1.31678	2.99869	-0.39701
	FBgn0031195	CG17600	0.00589666	-1.31678	2.22939	-0.397011
	FBgn0037712	CG16789	0.188382	-1.3169	0.72496	-0.397148
	FBgn0000289	cg	0.000141813	-1.31696	3.84828	-0.397213
	FBgn0001206	Hmr	0.0228148	-1.31724	1.64178	-0.397514
	FBgn0037578	CG9601	0.0769789	-1.3173	1.11363	-0.397582
	FBgn0082962	snoRNA:Psi28S-3385a	0.464228	-1.31748	0.333268	-0.397786
	FBgn0037156	CG11523	0.00716075	-1.31751	2.14504	-0.397813
	FBgn0003339	Scr	0.478404	-1.31779	0.320205	-0.398124
	FBgn0053129	CG33129	5.32833e-08	-1.31782	7.27341	-0.398149
	FBgn0003357	Jon99Ciii	0.43922	-1.31796	0.357317	-0.398304
	FBgn0031492	CG3542	0.00162716	-1.31833	2.78857	-0.398715
	FBgn0263077	CG43340	0.260521	-1.31837	0.584157	-0.398757
	FBgn0037220	CG14641	0.00521529	-1.31868	2.28272	-0.399098
	FBgn0033763	CG8646	0.418099	-1.31891	0.378721	-0.39935
	FBgn0035827	Srp9	0.0270856	-1.31941	1.56726	-0.39989
	FBgn0035789	mthl6	0.423794	-1.31946	0.372845	-0.399942
	FBgn0011828	Pxn	0.393826	-1.31956	0.404696	-0.400059
	FBgn0047135	CG32276	0.000101097	-1.31958	3.99526	-0.400075
	FBgn0050090	CG30090	0.263675	-1.31966	0.578931	-0.400168
	FBgn0260713	CG42544	0.472015	-1.31974	0.326044	-0.400258
	FBgn0034963	Not11	0.0706193	-1.31975	1.15108	-0.400265
	FBgn0082967	snoRNA:Psi28S-3327a	0.47327	-1.31978	0.324891	-0.400299
	FBgn0037653	Iru	0.000468212	-1.31989	3.32956	-0.400419
	FBgn0046222	Wdr33	0.0157834	-1.32014	1.8018	-0.400695
	FBgn0266376	lncRNA:CR45018	0.0990203	-1.32018	1.00428	-0.400734
	FBgn0004861	ph-p	0.0021346	-1.32019	2.67068	-0.400751
	FBgn0029715	CG11444	0.00468285	-1.32021	2.32949	-0.400769
	FBgn0032634	Rpb11	0.0250199	-1.32032	1.60171	-0.40089
	FBgn0030616	RpL37a	0.00321369	-1.32038	2.493	-0.400953
	FBgn0085300	Cpr65Ay	0.463982	-1.32059	0.333499	-0.40118
	FBgn0032643	GCS2beta	0.000578967	-1.32066	3.23735	-0.401257
	FBgn0259196	CG42300	0.465945	-1.32072	0.331665	-0.401326
	FBgn0035407	Asciz	0.243487	-1.32099	0.613525	-0.401619
	FBgn0036967	SCCRO4	0.00199212	-1.32106	2.70068	-0.401691
	FBgn0262302	mir-954	0.437108	-1.32108	0.359411	-0.401721
	FBgn0065070	snoRNA:291	0.47327	-1.32108	0.324891	-0.401723
	FBgn0052442	Arv1	0.155835	-1.32159	0.807336	-0.40228
	FBgn0038924	CG6028	0.0307486	-1.32182	1.51217	-0.402521
	FBgn0051882	CG31882	0.412164	-1.32189	0.38493	-0.4026
	FBgn0029785	RpL35	0.00293186	-1.32195	2.53286	-0.402663
	FBgn0264427	CG43845	0.440988	-1.32213	0.355573	-0.40286
	FBgn0040859	lncRNA:CR32658	0.386748	-1.32219	0.412572	-0.402932
	FBgn0037206	CG12768	0.287711	-1.3224	0.541043	-0.403156
	FBgn0037301	Mms19	0.0241874	-1.32282	1.61641	-0.403613
	FBgn0266096	lncRNA:CR44833	0.439631	-1.32291	0.356912	-0.403715
	FBgn0031540	Pif1	0.0325086	-1.32295	1.488	-0.40376
	FBgn0011666	msi	0.000266412	-1.32306	3.57445	-0.403877
	FBgn0036372	Abp1	8.04406e-05	-1.32317	4.09452	-0.403996
	FBgn0266778	lncRNA:CR45243	0.467896	-1.32318	0.329851	-0.404012
	FBgn0000427	dec-1	0.467108	-1.32327	0.330583	-0.404108
	FBgn0034327	CG14505	0.451954	-1.32328	0.344905	-0.404121
	FBgn0003975	vg	0.0106428	-1.32339	1.97295	-0.404236
	FBgn0036294	CG10654	0.231545	-1.32386	0.635365	-0.404751
	FBgn0086348	se	0.231533	-1.32402	0.635387	-0.404923
	FBgn0036141	wls	0.00532737	-1.32463	2.27349	-0.405594
	FBgn0037676	CG8861	0.428017	-1.32504	0.368539	-0.406037
	FBgn0030215	CG15296	0.388586	-1.32531	0.410513	-0.406328
	FBgn0085271	CG34242	0.222234	-1.32533	0.653189	-0.406352
	FBgn0038674	CG14285	0.167379	-1.32562	0.776299	-0.406664
	FBgn0028932	CG16890	0.0453494	-1.32568	1.34343	-0.406731
	FBgn0029980	CG10778	0.0142943	-1.32592	1.84484	-0.406989
	FBgn0035880	Culd	0.16631	-1.32601	0.779081	-0.407087
	FBgn0086533	snoRNA:Me18S-C419	0.442017	-1.32607	0.354561	-0.407152
	FBgn0042092	CG13773	0.0802439	-1.32628	1.09559	-0.407383
	FBgn0043900	pygo	0.0101012	-1.32638	1.99563	-0.407489
	FBgn0037580	DppIII	1.49329e-05	-1.32647	4.82586	-0.407589
	FBgn0036749	CG7460	0.433496	-1.3268	0.363015	-0.407946
	FBgn0036292	CG10646	0.226039	-1.32698	0.645816	-0.408143
	FBgn0035241	CG12105	0.189993	-1.32725	0.721262	-0.408439
	FBgn0031066	COX6B	0.0075395	-1.32736	2.12266	-0.408555
	FBgn0038675	CG6013	0.0170465	-1.32755	1.76837	-0.408767
	FBgn0039347	CG5071	0.263138	-1.32784	0.579816	-0.409078
	FBgn0038331	Ccm3	0.00268416	-1.32789	2.57119	-0.409139
	FBgn0026315	Ugt35A1	0.362138	-1.32818	0.441126	-0.40945
	FBgn0052343	Atac3	0.0291617	-1.32834	1.53519	-0.409623
	FBgn0033733	CG8834	0.461796	-1.32837	0.33555	-0.409655
	FBgn0035026	Fcp1	0.0147282	-1.32844	1.83185	-0.409728
	FBgn0052772	CG32772	0.0122774	-1.32893	1.91089	-0.410269
	FBgn0029713	CG11436	0.03325	-1.32899	1.47821	-0.410334
	FBgn0033131	CR12842	0.293602	-1.32908	0.532241	-0.410426
	FBgn0033663	ERp60	7.46255e-08	-1.32948	7.12711	-0.41086
	FBgn0029718	mRpL30	0.055156	-1.32961	1.25841	-0.411006
	FBgn0259937	Nop60B	0.0249447	-1.32966	1.60302	-0.411058
	FBgn0024733	RpL10	0.00209895	-1.32995	2.678	-0.411374
	FBgn0038947	Sar1	1.10419e-06	-1.33036	5.95696	-0.411814
	FBgn0027549	Nulp1	0.00145482	-1.33048	2.83719	-0.411943
	FBgn0004856	Bx42	0.00166038	-1.33075	2.77979	-0.412239
	FBgn0001091	Gapdh1	0.00395943	-1.33089	2.40237	-0.412391
	FBgn0030177	CG2972	0.0240805	-1.33103	1.61833	-0.412542
	FBgn0030297	Gr10b	0.462059	-1.33104	0.335303	-0.412555
	FBgn0029894	CG14440	0.0155035	-1.33122	1.80957	-0.412745
	FBgn0035295	Cnb	0.00493672	-1.33156	2.30656	-0.413112
	FBgn0036063	CG6674	0.19482	-1.33199	0.710366	-0.413585
	FBgn0026393	Or43b	0.16803	-1.33212	0.774614	-0.413728
	FBgn0082952	snoRNA:Me18S-A1061	0.458068	-1.33217	0.33907	-0.413774
	FBgn0039790	CG2246	7.98368e-05	-1.3324	4.0978	-0.414025
	FBgn0022893	Df31	8.00612e-05	-1.33253	4.09658	-0.414164
	FBgn0039734	Tace	0.430701	-1.33258	0.365824	-0.414223
	FBgn0034483	CG16894	0.436818	-1.33301	0.359699	-0.414691
	FBgn0263620	asRNA:CR43629	0.295666	-1.33323	0.529199	-0.414926
	FBgn0259190	Ir7d	0.420183	-1.33327	0.376561	-0.414967
	FBgn0037004	CG17637	0.441203	-1.33334	0.355362	-0.415045
	FBgn0038519	Prx3	0.03894	-1.33336	1.4096	-0.41507
	FBgn0029176	eEF1gamma	2.21223e-07	-1.33358	6.65517	-0.415306
	FBgn0039291	CG13663	0.107503	-1.33389	0.96858	-0.415645
	FBgn0086602	snoRNA:Psi28S-3436b	0.376782	-1.33393	0.42391	-0.415686
	FBgn0036886	CG9300	0.0349318	-1.33416	1.45678	-0.415932
	FBgn0053958	CG33958	0.387859	-1.33417	0.411327	-0.415938
	FBgn0038948	PSR	0.00045633	-1.3344	3.34072	-0.416193
	FBgn0087002	apolpp	0.357674	-1.33445	0.446513	-0.416241
	FBgn0003720	tll	0.411518	-1.33541	0.385611	-0.417284
	FBgn0036212	CG11597	0.0921707	-1.33572	1.03541	-0.417622
	FBgn0035032	ATPsynF	0.00166038	-1.33578	2.77979	-0.417687
	FBgn0035538	DopEcR	0.455752	-1.33608	0.341271	-0.418004
	FBgn0043022	snRNA:U5:38ABa	0.45093	-1.33611	0.345891	-0.418035
	FBgn0262992	lncRNA:CR43300	0.455067	-1.33624	0.341924	-0.41818
	FBgn0036368	CG10738	0.131991	-1.33654	0.879456	-0.418501
	FBgn0036891	CG9372	0.325095	-1.33669	0.48799	-0.418667
	FBgn0285917	sbb	0.00213964	-1.33693	2.66966	-0.418929
	FBgn0262972	lncRNA:cherub	0.454697	-1.33693	0.342278	-0.418929
	FBgn0036020	CG8336	0.00458631	-1.33722	2.33854	-0.419235
	FBgn0266753	lncRNA:CR45226	0.450033	-1.33726	0.346755	-0.419276
	FBgn0037736	side-VII	0.421054	-1.33742	0.375662	-0.419457
	FBgn0032211	CG13138	0.333556	-1.33747	0.476831	-0.419509
	FBgn0031661	Gmd	0.00641559	-1.33747	2.19276	-0.41951
	FBgn0260008	UQCR-11	0.0188494	-1.33749	1.7247	-0.419523
	FBgn0030326	CG2444	0.408528	-1.33756	0.388778	-0.4196
	FBgn0037741	CG16908	0.0394244	-1.33759	1.40423	-0.419637
	FBgn0039828	CG1542	0.0106348	-1.33779	1.97327	-0.419855
	FBgn0038597	CG8064	0.0399616	-1.33781	1.39836	-0.419876
	FBgn0051220	CG31220	0.451667	-1.33791	0.345182	-0.419982
	FBgn0051485	tRNA:Lys-CTT-2-1Psi	0.402125	-1.33792	0.395639	-0.419996
	FBgn0038738	CG4572	0.00557812	-1.33808	2.25351	-0.42016
	FBgn0032053	mRpL51	0.0472259	-1.3384	1.32582	-0.420512
	FBgn0035027	CG3511	0.0481993	-1.33845	1.31696	-0.420563
	FBgn0262009	CG42827	0.373972	-1.33847	0.427161	-0.42058
	FBgn0038673	CG14286	0.0804264	-1.33904	1.0946	-0.421195
	FBgn0037328	RpL35A	0.000572202	-1.33935	3.24245	-0.421531
	FBgn0034377	CG15071	0.415661	-1.33946	0.381261	-0.421647
	FBgn0030493	CG15756	0.398536	-1.3395	0.399533	-0.421695
	FBgn0033951	CG10139	0.00890171	-1.33954	2.05053	-0.421736
	FBgn0051292	CR31292	0.197384	-1.33963	0.704687	-0.421839
	FBgn0045474	Gr77a	0.30153	-1.3397	0.52067	-0.421912
	FBgn0040764	CG13230	0.378942	-1.33971	0.421427	-0.421924
	FBgn0267615	lncRNA:CR45953	0.417165	-1.33974	0.379692	-0.421949
	FBgn0025111	Ant2	0.0643509	-1.33983	1.19145	-0.422052
	FBgn0027548	nito	0.000994041	-1.33995	3.0026	-0.422174
	FBgn0027588	GCS2alpha	0.000215865	-1.33999	3.66582	-0.422219
	FBgn0039465	Tsp97E	0.00320438	-1.34001	2.49426	-0.422247
	FBgn0267304	lncRNA:CR45740	0.450033	-1.3401	0.346755	-0.42234
	FBgn0261505	CR42653	0.00327227	-1.34013	2.48515	-0.422371
	FBgn0030136	RpS28b	0.00629262	-1.34015	2.20117	-0.422398
	FBgn0052499	Cda4	0.102462	-1.34016	0.989437	-0.422406
	FBgn0035264	Oseg4	0.133159	-1.34046	0.875628	-0.422725
	FBgn0037270	eIF3f1	2.39789e-06	-1.3405	5.62017	-0.422775
	FBgn0019624	COX5A	0.0250867	-1.34059	1.60056	-0.422871
	FBgn0010408	RpS9	0.000811753	-1.34092	3.09058	-0.423219
	FBgn0036848	Naxd	0.00954184	-1.34111	2.02037	-0.423427
	FBgn0036570	IntS9	0.0300239	-1.34141	1.52253	-0.423751
	FBgn0259982	Uxt	0.182661	-1.34168	0.738355	-0.42404
	FBgn0053558	mim	0.0228209	-1.34181	1.64167	-0.424178
	FBgn0039889	Arl4	0.00162557	-1.34219	2.78899	-0.424591
	FBgn0265263	CG42688	0.441752	-1.34256	0.354822	-0.424984
	FBgn0034065	Rrp42	0.00703104	-1.34269	2.15298	-0.425125
	FBgn0033268	Obp44a	0.226823	-1.34271	0.644313	-0.425153
	FBgn0004396	CrebA	0.00651419	-1.3429	2.18614	-0.425352
	FBgn0265510	asRNA:CR44372	0.416831	-1.34293	0.38004	-0.425383
	FBgn0260742	CG12213	0.00165486	-1.34306	2.78124	-0.425519
	FBgn0038092	beat-Vb	0.414359	-1.3432	0.382624	-0.425679
	FBgn0027057	CSN1b	0.0103302	-1.34345	1.98589	-0.425942
	FBgn0053764	CG33764	0.392327	-1.34347	0.406352	-0.425962
	FBgn0040028	CG17450	0.251004	-1.34369	0.60032	-0.426204
	FBgn0033061	SmydA-5	0.209887	-1.34391	0.678015	-0.426433
	FBgn0266768	lncRNA:CR45233	0.374553	-1.34398	0.426487	-0.426507
	FBgn0032321	YL-1	0.0431147	-1.34398	1.36537	-0.426513
	FBgn0030584	CG14407	0.0536482	-1.34418	1.27044	-0.426729
	FBgn0053202	dpr11	0.354144	-1.34429	0.45082	-0.426841
	FBgn0037702	CG8176	0.000399467	-1.34453	3.39852	-0.427101
	FBgn0038302	CG4210	0.0160306	-1.3453	1.79505	-0.427924
	FBgn0266094	lncRNA:CR44831	0.414669	-1.34532	0.382298	-0.427954
	FBgn0003074	Pgi	0.0150877	-1.34618	1.82138	-0.428867
	FBgn0030605	ND-B18	0.00843297	-1.34653	2.07402	-0.429242
	FBgn0267484	asRNA:CR45834	0.431071	-1.34676	0.365451	-0.429489
	FBgn0030057	Ppt1	0.0235511	-1.34697	1.62799	-0.429719
	FBgn0033527	CG11777	0.0852839	-1.34711	1.06913	-0.429866
	FBgn0262393	mir-33	0.442104	-1.34724	0.354475	-0.430005
	FBgn0000358	Cp19	0.414571	-1.34759	0.382402	-0.430385
	FBgn0034567	CG15651	0.322386	-1.34763	0.491623	-0.43043
	FBgn0030291	CG1738	0.134731	-1.34769	0.870532	-0.430484
	FBgn0035146	CG13893	0.227091	-1.348	0.643801	-0.430816
	FBgn0035473	mge	0.000254439	-1.34829	3.59442	-0.431134
	FBgn0041174	Vhl	0.270319	-1.34885	0.568123	-0.43173
	FBgn0039505	CG5934	0.0176319	-1.34897	1.7537	-0.431863
	FBgn0020412	JIL-1	7.67741e-05	-1.34905	4.11479	-0.431939
	FBgn0028402	Sin	0.000860207	-1.34952	3.0654	-0.432446
	FBgn0262378	mir-317	0.411351	-1.34954	0.385788	-0.432473
	FBgn0031971	Sirup	0.0700564	-1.34955	1.15455	-0.432477
	FBgn0037773	CG5359	0.261485	-1.34971	0.582552	-0.43265
	FBgn0003942	RpS27A	0.00380237	-1.34996	2.41995	-0.432914
	FBgn0263843	lncRNA:CR43704	0.439194	-1.34996	0.357344	-0.43292
	FBgn0034902	CG5532	9.25891e-06	-1.35027	5.03344	-0.433253
	FBgn0085290	CG34261	0.24364	-1.3505	0.613251	-0.43349
	FBgn0082999	snoRNA:Psi28S-1192c	0.35264	-1.35072	0.452669	-0.433726
	FBgn0004622	TkR99D	0.410841	-1.35073	0.386326	-0.433744
	FBgn0263464	snoRNA:hts-a	0.423132	-1.35083	0.373524	-0.433849
	FBgn0033571	Rpb5	0.00413338	-1.35086	2.38369	-0.433881
	FBgn0266615	CG45122	0.366389	-1.35087	0.436058	-0.433892
	FBgn0036476	sstn	0.0201022	-1.3509	1.69676	-0.433923
	FBgn0032003	CG8349	0.438561	-1.35092	0.35797	-0.433946
	FBgn0265732	lncRNA:CR44539	0.438606	-1.35095	0.357926	-0.433979
	FBgn0053808	His2A:CG33808	0.42235	-1.35124	0.374328	-0.434279
	FBgn0051852	Tap42	0.00824088	-1.3513	2.08403	-0.434352
	FBgn0019982	Gs1l	0.00623258	-1.35171	2.20533	-0.434786
	FBgn0011741	Arp6	0.00124979	-1.35178	2.90316	-0.43486
	FBgn0036085	CG6527	0.420346	-1.35205	0.376393	-0.435151
	FBgn0037770	Art4	0.000478022	-1.35264	3.32055	-0.435779
	FBgn0086357	Sec61alpha	4.18023e-06	-1.35272	5.3788	-0.435865
	FBgn0015034	Cyp4e1	0.429219	-1.35273	0.367321	-0.435875
	FBgn0030556	mRNA-cap	0.0120552	-1.35283	1.91883	-0.435982
	FBgn0037252	CG14650	0.00239844	-1.35285	2.62007	-0.435997
	FBgn0031730	CG7236	0.424101	-1.35304	0.37253	-0.436207
	FBgn0038167	Lkb1	0.000516696	-1.35307	3.28676	-0.436237
	FBgn0003380	Sh	0.424101	-1.35319	0.37253	-0.436367
	FBgn0051126	CG31126	0.0577665	-1.3534	1.23832	-0.436589
	FBgn0039640	CG14516	0.333325	-1.35364	0.477132	-0.436839
	FBgn0039145	CG6000	0.428168	-1.35385	0.368385	-0.437068
	FBgn0053217	CG33217	0.00388629	-1.35403	2.41046	-0.437261
	FBgn0003279	RpL4	7.93953e-05	-1.35419	4.10021	-0.437427
	FBgn0036211	CG5946	0.00112325	-1.3543	2.94952	-0.437545
	FBgn0265760	lncRNA:CR44567	0.395179	-1.35452	0.403207	-0.437778
	FBgn0023545	PIG-K	0.0041633	-1.35462	2.38056	-0.437891
	FBgn0262808	CG43179	0.419538	-1.35503	0.377229	-0.438326
	FBgn0086662	snoRNA:Psi28S-3186	0.387938	-1.35535	0.411237	-0.438663
	FBgn0034939	thoc5	0.0124124	-1.35545	1.90615	-0.438773
	FBgn0037824	CG14684	0.376173	-1.35549	0.424612	-0.438812
	FBgn0027866	CG9776	7.67416e-07	-1.35552	6.11497	-0.438849
	FBgn0051202	alpha-Man-Ic	0.252313	-1.35556	0.59806	-0.43889
	FBgn0010389	htl	0.373036	-1.35573	0.428249	-0.439068
	FBgn0028554	x16	0.000515615	-1.35576	3.28767	-0.439098
	FBgn0036842	Ugt316A1	0.00471059	-1.35588	2.32692	-0.439224
	FBgn0037728	p23	0.000759701	-1.3559	3.11936	-0.439251
	FBgn0038815	CG5466	0.0188589	-1.3559	1.72448	-0.439251
	FBgn0033322	CG8584	0.429297	-1.35617	0.367243	-0.439543
	FBgn0051111	CG31111	0.134471	-1.35618	0.871372	-0.439547
	FBgn0032907	CG9272	0.033462	-1.3562	1.47545	-0.43957
	FBgn0022936	CycH	0.000598465	-1.35625	3.22296	-0.439623
	FBgn0266455	CG45080	0.431617	-1.35654	0.364901	-0.439935
	FBgn0027359	Tim8	0.0140706	-1.35673	1.85169	-0.440138
	FBgn0001124	Got1	9.19801e-06	-1.35695	5.03631	-0.440365
	FBgn0261238	Alh	0.0315788	-1.35759	1.5006	-0.441045
	FBgn0033760	CG8785	0.430943	-1.35796	0.365581	-0.441445
	FBgn0265308	lncRNA:CR44281	0.427659	-1.35836	0.368903	-0.441861
	FBgn0259992	CG42489	0.211026	-1.35874	0.675664	-0.442273
	FBgn0030066	Uros1	0.0843323	-1.35879	1.07401	-0.442322
	FBgn0051404	CG31404	0.424991	-1.3595	0.37162	-0.443077
	FBgn0034921	DCP1	0.00131589	-1.35955	2.88078	-0.443127
	FBgn0031452	Cwc25	0.0203202	-1.3601	1.69207	-0.443709
	FBgn0036134	FoxK	0.000204257	-1.36024	3.68982	-0.443857
	FBgn0003165	pum	0.00104637	-1.36049	2.98031	-0.444127
	FBgn0019925	Surf4	0.000469221	-1.36052	3.32862	-0.444159
	FBgn0036489	CG7011	0.00240967	-1.3607	2.61804	-0.444354
	FBgn0030932	Ggt-1	0.149782	-1.36072	0.824541	-0.444375
	FBgn0003714	tko	0.0444116	-1.36084	1.3525	-0.444497
	FBgn0004867	RpS2	0.000181944	-1.36093	3.74006	-0.444595
	FBgn0000247	ca	0.00893856	-1.36117	2.04873	-0.444843
	FBgn0039689	CIA30	0.0173008	-1.36161	1.76193	-0.44531
	FBgn0014189	Hel25E	6.25799e-07	-1.36161	6.20357	-0.445318
	FBgn0039338	XNP	9.10445e-05	-1.36165	4.04075	-0.445359
	FBgn0025808	Rad17	0.0122946	-1.36193	1.91029	-0.445651
	FBgn0266630	asRNA:CR45137	0.287711	-1.36208	0.541043	-0.445809
	FBgn0031227	CG3709	0.0961433	-1.36223	1.01708	-0.445968
	FBgn0261454	scaRNA:MeU4-A65	0.422359	-1.36225	0.374318	-0.445994
	FBgn0031494	CG17219	0.0687304	-1.36229	1.16285	-0.446038
	FBgn0069354	Porin2	0.188686	-1.36246	0.72426	-0.446216
	FBgn0259139	glo	6.78751e-06	-1.36283	5.16829	-0.446607
	FBgn0040347	mus81	0.100181	-1.36305	0.999214	-0.446836
	FBgn0039846	PNPase	0.00551144	-1.3632	2.25873	-0.447002
	FBgn0033207	CG12826	0.304646	-1.36324	0.516204	-0.447035
	FBgn0039638	dgt6	0.0345125	-1.36341	1.46202	-0.447214
	FBgn0266452	CTPsyn	0.000521664	-1.36346	3.28261	-0.44727
	FBgn0022787	Hel89B	0.00291491	-1.36353	2.53537	-0.447344
	FBgn0037751	topi	0.208525	-1.36353	0.680842	-0.447345
	FBgn0263042	CG43337	0.399806	-1.36355	0.398151	-0.447372
	FBgn0035232	CG12099	9.59955e-06	-1.36359	5.01775	-0.447406
	FBgn0004895	FoxL1	0.409128	-1.36373	0.388141	-0.44756
	FBgn0086371	poly	0.000733459	-1.36376	3.13462	-0.447586
	FBgn0028875	nAChRalpha5	0.38315	-1.36416	0.416631	-0.448017
	FBgn0030720	CG8939	0.0146088	-1.36423	1.83539	-0.448084
	FBgn0033885	DJ-1alpha	0.182014	-1.36431	0.739896	-0.448172
	FBgn0036181	Muc68Ca	0.376782	-1.36453	0.42391	-0.448406
	FBgn0000579	Eno	4.57537e-06	-1.36481	5.33957	-0.448697
	FBgn0051228	tRNA:Pro-TGG-1-5	0.418251	-1.36508	0.378563	-0.448983
	FBgn0031821	KFase	0.257752	-1.36524	0.588799	-0.449151
	FBgn0037622	CG8202	0.00623258	-1.36582	2.20533	-0.449769
	FBgn0028895	CG17328	0.193944	-1.36622	0.712324	-0.450187
	FBgn0000560	eg	0.217117	-1.36629	0.663307	-0.450266
	FBgn0024983	CG4293	0.0020012	-1.36634	2.69871	-0.450314
	FBgn0003429	slo	0.419069	-1.36678	0.377714	-0.450777
	FBgn0031189	CG14618	0.0691468	-1.36744	1.16023	-0.451481
	FBgn0004227	nonA	3.66164e-05	-1.36773	4.43632	-0.45178
	FBgn0037918	CG6791	0.00184502	-1.36781	2.734	-0.451868
	FBgn0046763	CG17278	0.0195444	-1.36784	1.70898	-0.451903
	FBgn0031214	CG11374	0.355733	-1.3681	0.448876	-0.45217
	FBgn0267978	ap	0.0141157	-1.36815	1.8503	-0.452231
	FBgn0038273	CG14860	0.17774	-1.36823	0.750215	-0.452306
	FBgn0033871	CG13339	0.236224	-1.36903	0.626676	-0.453151
	FBgn0032049	Bace	0.366194	-1.36905	0.436289	-0.453171
	FBgn0040905	CG15578	0.407649	-1.36908	0.389713	-0.45321
	FBgn0033582	CG9084	0.416414	-1.36977	0.380474	-0.453939
	FBgn0010340	140up	0.0373514	-1.36989	1.42769	-0.454061
	FBgn0004957	por	0.00938263	-1.37009	2.02768	-0.454268
	FBgn0004797	mdy	0.00149276	-1.37027	2.82601	-0.454457
	FBgn0030803	CG4880	0.0121526	-1.37041	1.91533	-0.454609
	FBgn0037956	CG6959	0.000970305	-1.37046	3.01309	-0.454656
	FBgn0032236	mRpS7	0.0182058	-1.37087	1.73979	-0.455088
	FBgn0035872	Cpsf6	3.65218e-06	-1.37091	5.43745	-0.455137
	FBgn0052483	CG32483	0.264368	-1.37149	0.577792	-0.455747
	FBgn0036271	Pbgs	0.019702	-1.37157	1.70549	-0.455833
	FBgn0260243	E(var)3-9	0.000726421	-1.37175	3.13881	-0.456017
	FBgn0054043	CG34043	0.412164	-1.37207	0.38493	-0.456352
	FBgn0026400	Noa36	0.0102165	-1.37239	1.9907	-0.456689
	FBgn0263392	Tet	0.00345606	-1.37258	2.46142	-0.456892
	FBgn0039163	CG5515	0.0094036	-1.37277	2.02671	-0.457092
	FBgn0286032	lncRNA:CR46352	0.409592	-1.37294	0.387648	-0.457273
	FBgn0031049	Sec61gamma	0.00143151	-1.37306	2.84421	-0.45739
	FBgn0038760	MED25	0.0154989	-1.37326	1.8097	-0.457601
	FBgn0003373	Sgs3	0.389762	-1.37368	0.4092	-0.458047
	FBgn0259823	CG42404	0.239652	-1.3738	0.620418	-0.45817
	FBgn0014179	gcm	0.38878	-1.3742	0.410296	-0.458596
	FBgn0031655	Marcal1	0.0522494	-1.37429	1.28192	-0.45869
	FBgn0000447	Dhod	2.78799e-05	-1.37431	4.55471	-0.458704
	FBgn0266725	asRNA:CR45198	0.39529	-1.37432	0.403084	-0.458719
	FBgn0039481	Cpr97Eb	0.41116	-1.37454	0.38599	-0.458951
	FBgn0002283	l(3)73Ah	0.00414166	-1.37456	2.38283	-0.458966
	FBgn0039155	Kal1	0.0133059	-1.37479	1.87595	-0.459215
	FBgn0035430	CG12009	0.394461	-1.37532	0.403996	-0.459773
	FBgn0038547	CG17803	0.0608865	-1.37542	1.21548	-0.459877
	FBgn0260744	Tango9	0.000859422	-1.37609	3.06579	-0.460577
	FBgn0020909	Rtc1	0.0196243	-1.37619	1.70721	-0.460675
	FBgn0259209	Mlp60A	0.396219	-1.37642	0.402064	-0.460924
	FBgn0038053	CG18549	0.00623639	-1.37645	2.20507	-0.460948
	FBgn0025629	CG4045	0.00855702	-1.37652	2.06768	-0.461031
	FBgn0036932	CG14184	0.0243171	-1.37664	1.61409	-0.461156
	FBgn0052267	CG32267	0.0266781	-1.377	1.57384	-0.461527
	FBgn0032329	Art8	0.397945	-1.37743	0.400177	-0.461978
	FBgn0036249	CG11560	0.0301694	-1.37756	1.52043	-0.462114
	FBgn0052354	CG32354	0.175477	-1.37769	0.75578	-0.462251
	FBgn0035755	CG14830	0.0856908	-1.37778	1.06707	-0.462341
	FBgn0038269	Rrp6	0.015225	-1.37813	1.81744	-0.462715
	FBgn0037439	CG10286	0.000413301	-1.37816	3.38373	-0.462739
	FBgn0038705	CG11626	0.298923	-1.37836	0.524441	-0.462948
	FBgn0030745	CG4239	0.107266	-1.37855	0.969538	-0.46315
	FBgn0261258	rgn	0.00130245	-1.37902	2.88524	-0.463639
	FBgn0267666	lncRNA:CR46004	0.349193	-1.37919	0.456935	-0.463825
	FBgn0010309	pigeon	0.0134555	-1.37925	1.8711	-0.463889
	FBgn0260743	GC1	0.032036	-1.37939	1.49436	-0.46403
	FBgn0033802	CG17724	0.00673435	-1.37955	2.1717	-0.464193
	FBgn0037228	CG1092	0.405775	-1.37964	0.391715	-0.464292
	FBgn0003044	Pcl	1.09348e-06	-1.37969	5.96119	-0.464345
	FBgn0034877	levy	0.0060648	-1.37997	2.21718	-0.464637
	FBgn0020224	Cbl	0.000174901	-1.38016	3.75721	-0.464837
	FBgn0050379	CG30379	0.40554	-1.38034	0.391966	-0.465023
	FBgn0086757	cbs	0.0323517	-1.38046	1.4901	-0.465144
	FBgn0031309	Tfb4	0.0109266	-1.38059	1.96152	-0.465288
	FBgn0030039	CG12123	0.116792	-1.38063	0.932585	-0.465328
	FBgn0036662	CG9706	0.0311841	-1.38079	1.50607	-0.465492
	FBgn0020269	mspo	0.248165	-1.38184	0.605259	-0.466596
	FBgn0260857	Bet1	0.0155035	-1.3825	1.80957	-0.467281
	FBgn0037296	Prosbeta2R2	0.325738	-1.38264	0.487132	-0.46743
	FBgn0033141	CG12831	0.316731	-1.38296	0.499309	-0.467764
	FBgn0037716	Son	0.00570077	-1.38299	2.24407	-0.467794
	FBgn0259173	corn	0.0027533	-1.38303	2.56015	-0.467834
	FBgn0083007	snoRNA:Psi28S-1135f	0.402352	-1.38314	0.395394	-0.467949
	FBgn0035372	CG12093	0.0212867	-1.38317	1.67189	-0.467981
	FBgn0035952	CG5280	0.227152	-1.38347	0.643683	-0.468295
	FBgn0020910	RpL3	9.27038e-07	-1.38354	6.0329	-0.468364
	FBgn0035524	CG11583	0.014429	-1.3836	1.84076	-0.468423
	FBgn0029750	CG3323	0.169196	-1.38422	0.771609	-0.46907
	FBgn0085224	CG34195	0.136382	-1.38423	0.865243	-0.469081
	FBgn0011282	Obp84a	0.394286	-1.38452	0.404189	-0.469382
	FBgn0263246	CG43389	0.385426	-1.38527	0.414059	-0.470171
	FBgn0039069	CG6763	0.105867	-1.38534	0.97524	-0.470236
	FBgn0000246	c(3)G	0.0852557	-1.38545	1.06928	-0.470351
	FBgn0053505	U3-55K	0.00477719	-1.38551	2.32083	-0.470414
	FBgn0032863	Cdc23	0.00131589	-1.38582	2.88078	-0.470741
	FBgn0032160	CG4598	0.0175929	-1.38584	1.75466	-0.470763
	FBgn0039434	TwdlM	0.317022	-1.38585	0.49891	-0.47077
	FBgn0030814	CG4955	0.346145	-1.38643	0.460741	-0.47137
	FBgn0082598	akirin	2.90784e-08	-1.38656	7.53643	-0.47151
	FBgn0034688	CG11474	0.015942	-1.38683	1.79746	-0.471789
	FBgn0035294	Mfap1	0.0252192	-1.38703	1.59827	-0.471994
	FBgn0010355	Taf1	0.000120313	-1.38709	3.91969	-0.472065
	FBgn0036890	CG9368	0.394614	-1.38711	0.403827	-0.47208
	FBgn0065076	snoRNA:185	0.386748	-1.38712	0.412572	-0.472091
	FBgn0051495	CG31495	0.214784	-1.38721	0.667997	-0.472191
	FBgn0267534	asRNA:CR45874	0.363275	-1.38724	0.439765	-0.472216
	FBgn0053002	mRpL27	0.0247759	-1.38753	1.60597	-0.472521
	FBgn0002736	mago	6.16875e-05	-1.38764	4.2098	-0.472638
	FBgn0021944	Coprox	0.0492206	-1.38775	1.30785	-0.472748
	FBgn0030660	CG8097	0.0267783	-1.38779	1.57222	-0.472786
	FBgn0029714	CG3527	0.0255679	-1.38805	1.5923	-0.473063
	FBgn0033753	Cyp301a1	0.0975066	-1.38852	1.01097	-0.473546
	FBgn0025373	Fpps	0.000535322	-1.38864	3.27138	-0.473672
	FBgn0039554	CG5003	0.000372875	-1.38888	3.42844	-0.473918
	FBgn0000411	D	0.379308	-1.3891	0.421008	-0.474153
	FBgn0030519	CG11151	0.00190582	-1.38929	2.71992	-0.474352
	FBgn0037672	sage	0.119798	-1.38953	0.921549	-0.4746
	FBgn0263143	vret	0.0290957	-1.38962	1.53617	-0.474687
	FBgn0030700	CG15914	0.124178	-1.38976	0.905956	-0.474838
	FBgn0016687	Nurf-38	2.48233e-05	-1.38981	4.60514	-0.474889
	FBgn0037369	CG2100	0.0168388	-1.39005	1.77369	-0.475134
	FBgn0040751	CG13018	0.180258	-1.39034	0.744105	-0.475434
	FBgn0001250	if	0.0181777	-1.39034	1.74046	-0.475442
	FBgn0014019	Rh5	0.28782	-1.391	0.540879	-0.476119
	FBgn0036300	Pmm2	0.0358196	-1.39123	1.44588	-0.476359
	FBgn0030096	Zpr1	0.00981012	-1.39123	2.00833	-0.476363
	FBgn0038872	Nelf-A	0.00013085	-1.39149	3.88323	-0.476629
	FBgn0026196	nop5	0.00631391	-1.39161	2.1997	-0.476751
	FBgn0001341	Mybbp1A	0.0105379	-1.39185	1.97725	-0.477004
	FBgn0267580	lncRNA:CR45920	0.354067	-1.39187	0.450914	-0.477022
	FBgn0034500	CG11200	0.0173053	-1.3925	1.76182	-0.477676
	FBgn0085229	CG34200	0.0511278	-1.39298	1.29134	-0.478175
	FBgn0022224	ubl	0.0187697	-1.39314	1.72654	-0.478341
	FBgn0050268	CG30268	0.378567	-1.39335	0.421858	-0.478556
	FBgn0035021	CG4622	0.0126306	-1.39362	1.89858	-0.478841
	FBgn0259211	grh	0.0197007	-1.39375	1.70552	-0.478976
	FBgn0051301	CG31301	6.12708e-06	-1.394	5.21275	-0.479232
	FBgn0082974	snoRNA:Psi28S-3305c	0.203153	-1.3942	0.692176	-0.479441
	FBgn0267582	lncRNA:CR45922	0.362265	-1.39438	0.440974	-0.479627
	FBgn0039186	CG5746	0.000244681	-1.3944	3.6114	-0.479643
	FBgn0266737	asRNA:CR45210	0.385483	-1.39445	0.413995	-0.479697
	FBgn0030091	CG7065	5.7484e-05	-1.39445	4.24045	-0.479699
	FBgn0038649	CG7718	0.00785588	-1.39449	2.10481	-0.479733
	FBgn0030648	CG6340	0.000186862	-1.3952	3.72848	-0.48047
	FBgn0004432	Cyp1	3.76293e-05	-1.39545	4.42447	-0.480731
	FBgn0037810	sle	0.00195765	-1.39556	2.70826	-0.48084
	FBgn0063378	snoRNA:U31:54Ed	0.38878	-1.39566	0.410296	-0.480946
	FBgn0266202	asRNA:CR44897	0.317126	-1.39573	0.498768	-0.481016
	FBgn0051845	asRNA:CR31845	0.177209	-1.39582	0.751514	-0.481112
	FBgn0050284	CG30284	0.0287082	-1.39614	1.54199	-0.48144
	FBgn0027615	OXA1L	0.0239212	-1.39617	1.62122	-0.481478
	FBgn0032487	Ski6	0.0426396	-1.3969	1.37019	-0.482225
	FBgn0035179	CG12038	0.330452	-1.39697	0.480892	-0.482302
	FBgn0030968	CG7322	0.106301	-1.39699	0.973465	-0.482317
	FBgn0263384	lncRNA:CR43436	0.241871	-1.39707	0.616417	-0.482407
	FBgn0033382	Hydr1	0.0001288	-1.39711	3.89008	-0.482443
	FBgn0029754	CG15930	0.373572	-1.39713	0.427625	-0.482466
	FBgn0261872	scaf6	8.9752e-07	-1.39725	6.04696	-0.482586
	FBgn0032078	C1GalTA	0.00668154	-1.39741	2.17512	-0.482761
	FBgn0038858	CG5793	0.013074	-1.39748	1.88359	-0.48283
	FBgn0087040	alphaTub67C	0.271322	-1.3976	0.566515	-0.482954
	FBgn0040928	CR15345	0.131075	-1.39763	0.882481	-0.482984
	FBgn0033426	CG1814	0.00405622	-1.39767	2.39188	-0.483023
	FBgn0039202	CG13622	0.198682	-1.39779	0.701842	-0.48315
	FBgn0262036	CG42847	0.318257	-1.39824	0.497222	-0.483608
	FBgn0011291	Taf11	0.00315191	-1.39829	2.50143	-0.483667
	FBgn0036696	Pop5	0.0249388	-1.39869	1.60312	-0.484078
	FBgn0023178	Pdf	0.382828	-1.39874	0.416996	-0.484129
	FBgn0261995	CG42813	0.00380237	-1.39878	2.41995	-0.484166
	FBgn0266413	asRNA:CR45053	0.342431	-1.3988	0.465426	-0.484189
	FBgn0038294	Mf	0.386278	-1.39881	0.4131	-0.484203
	FBgn0260635	Diap1	5.66918e-05	-1.39913	4.24648	-0.484534
	FBgn0261801	CG42747	0.060506	-1.39917	1.2182	-0.484572
	FBgn0062442	Cisd2	0.000908203	-1.39918	3.04182	-0.484582
	FBgn0033178	CG11127	0.0022703	-1.39958	2.64392	-0.484993
	FBgn0266052	lncRNA:CR44817	0.347641	-1.39973	0.458868	-0.485149
	FBgn0265664	lncRNA:CR44471	0.381892	-1.39975	0.418059	-0.485171
	FBgn0265659	lncRNA:CR44466	0.38499	-1.3998	0.414551	-0.485217
	FBgn0004190	snRNA:U6:96Ac	0.340695	-1.39995	0.467634	-0.48537
	FBgn0039601	CG1523	0.00543749	-1.40004	2.2646	-0.485473
	FBgn0014863	Mlp84B	0.373972	-1.40008	0.427161	-0.485506
	FBgn0052225	CG32225	0.302649	-1.40021	0.519061	-0.48564
	FBgn0263755	Su(var)3-9	0.0064965	-1.4003	2.18732	-0.485737
	FBgn0040366	CG11398	0.128677	-1.40123	0.890499	-0.48669
	FBgn0267769	lncRNA:CR46100	0.38107	-1.40148	0.418996	-0.486955
	FBgn0033998	row	0.000945046	-1.40159	3.02455	-0.487066
	FBgn0262955	RpII140	5.15411e-05	-1.40172	4.28785	-0.487195
	FBgn0036488	CG6878	0.0117957	-1.40193	1.92827	-0.487417
	FBgn0020258	ppk	0.280065	-1.40195	0.55274	-0.487433
	FBgn0259183	CG42287	0.341493	-1.40235	0.466618	-0.487845
	FBgn0042201	Nplp3	0.373152	-1.40245	0.428114	-0.487946
	FBgn0051445	CG31445	0.38317	-1.40249	0.416608	-0.487991
	FBgn0033608	CG13220	0.00377584	-1.40281	2.42299	-0.488324
	FBgn0051221	CG31221	0.354248	-1.40298	0.450692	-0.488498
	FBgn0263489	lncRNA:CR43604	0.379914	-1.40323	0.420314	-0.488752
	FBgn0033516	CG12898	0.383091	-1.40334	0.416698	-0.488866
	FBgn0025352	Mtpbeta	3.44129e-06	-1.40395	5.46328	-0.489491
	FBgn0263343	lncRNA:CR43424	0.377798	-1.40399	0.422741	-0.489528
	FBgn0066084	RpL41	0.110648	-1.40405	0.956058	-0.489591
	FBgn0032087	CG9568	0.373434	-1.40417	0.427787	-0.489717
	FBgn0029838	CG4666	0.339652	-1.40423	0.468966	-0.489778
	FBgn0032052	PIG-U	0.000403414	-1.40461	3.39425	-0.490171
	FBgn0052202	CG32202	0.0715064	-1.40468	1.14566	-0.490246
	FBgn0003870	ttk	0.00458599	-1.40485	2.33857	-0.490418
	FBgn0267787	lncRNA:CR46118	0.34553	-1.40498	0.461514	-0.490552
	FBgn0001324	kto	1.32598e-05	-1.40518	4.87746	-0.490753
	FBgn0264505	lncRNA:CR43904	0.37313	-1.4052	0.42814	-0.49077
	FBgn0031094	CG9578	0.0047397	-1.40538	2.32425	-0.490959
	FBgn0032812	Hakai	0.000150076	-1.40559	3.82369	-0.491181
	FBgn0052496	CR32496	0.243487	-1.40567	0.613525	-0.491254
	FBgn0032169	CG4709	0.00979568	-1.40583	2.00897	-0.491418
	FBgn0265042	Irk1	0.286026	-1.40638	0.543594	-0.491988
	FBgn0038975	Nrx-1	0.341193	-1.40657	0.467	-0.492182
	FBgn0030671	CG8134	0.000919682	-1.40669	3.03636	-0.492302
	FBgn0036810	CG6885	0.359852	-1.40696	0.443876	-0.492586
	FBgn0040493	grsm	1.7543e-08	-1.40712	7.7559	-0.492747
	FBgn0030181	CG12645	0.376189	-1.40714	0.424594	-0.492763
	FBgn0033429	CG12929	0.0406859	-1.40721	1.39056	-0.492833
	FBgn0015239	Hr78	1.7669e-06	-1.40853	5.75279	-0.494188
	FBgn0038964	Nop56	0.002757	-1.4087	2.55956	-0.494362
	FBgn0024191	sip1	0.00397388	-1.40897	2.40078	-0.494638
	FBgn0013689	mt:tRNA:Ala-TGC	0.374275	-1.40932	0.426809	-0.494999
	FBgn0285938	CG46335	0.355733	-1.40937	0.448876	-0.495051
	FBgn0039359	RpL27	0.000227561	-1.40981	3.6429	-0.495505
	FBgn0037709	CG8199	0.0302373	-1.4099	1.51946	-0.495596
	FBgn0015663	Ugt36A1	0.112371	-1.40991	0.949344	-0.495605
	FBgn0032752	CG10702	0.111397	-1.41014	0.953127	-0.495838
	FBgn0260634	eIF4G2	0.00114119	-1.41058	2.94264	-0.496284
	FBgn0051472	sgll	0.000181582	-1.41087	3.74093	-0.49658
	FBgn0260779	GatA	0.0193166	-1.4109	1.71407	-0.496615
	FBgn0052296	Mrtf	0.00161567	-1.41095	2.79165	-0.496668
	FBgn0027616	Ythdc1	7.73447e-06	-1.41104	5.11157	-0.496758
	FBgn0265062	lncRNA:CR44173	0.352448	-1.41161	0.452904	-0.497338
	FBgn0267960	lncRNA:CR46240	0.333734	-1.41202	0.476599	-0.497762
	FBgn0013673	mt:ATPase8	0.243839	-1.41227	0.612897	-0.498017
	FBgn0039733	CG11504	0.00122329	-1.41244	2.91247	-0.498194
	FBgn0039084	CG10175	0.368602	-1.41262	0.433442	-0.498372
	FBgn0053690	CG33690	0.30635	-1.4129	0.513782	-0.498664
	FBgn0031677	CG14036	0.364293	-1.41298	0.438549	-0.498742
	FBgn0029801	CG15771	0.000475862	-1.41313	3.32252	-0.498896
	FBgn0037624	CG8223	0.111786	-1.41348	0.951614	-0.49925
	FBgn0033528	trsn	0.000744037	-1.4135	3.12841	-0.499277
	FBgn0261813	lncRNA:CR42755	0.370157	-1.41375	0.431614	-0.499525
	FBgn0036717	CG13731	0.201098	-1.41386	0.696592	-0.499642
	FBgn0085484	Pdxk	0.00269164	-1.41392	2.56998	-0.499703
	FBgn0264725	CG43993	0.35039	-1.41397	0.455449	-0.499752
	FBgn0085360	CG34331	0.360406	-1.41404	0.443208	-0.499827
	FBgn0036991	CtIP	0.00333121	-1.41445	2.4774	-0.500245
	FBgn0035104	CG13875	0.152136	-1.41468	0.817768	-0.500472
	FBgn0029873	CG3918	0.000559123	-1.41485	3.25249	-0.500645
	FBgn0265916	lncRNA:CR44705	0.36798	-1.41537	0.434176	-0.501183
	FBgn0037888	scpr-B	0.370972	-1.4154	0.430659	-0.501207
	FBgn0039070	CG17083	0.239273	-1.41563	0.621105	-0.501443
	FBgn0029158	Las	0.039883	-1.41573	1.39921	-0.501549
	FBgn0262815	CR43186	0.350116	-1.41605	0.455788	-0.501875
	FBgn0029890	Fum2	0.168623	-1.41627	0.773083	-0.502097
	FBgn0264495	gpp	0.00130245	-1.41658	2.88524	-0.502416
	FBgn0265422	lncRNA:CR44334	0.0365177	-1.41688	1.4375	-0.502719
	FBgn0003731	Egfr	0.000123176	-1.4172	3.90947	-0.503045
	FBgn0004360	Wnt2	0.1204	-1.4174	0.919372	-0.503244
	FBgn0051216	Naam	0.0169736	-1.41746	1.77023	-0.503306
	FBgn0264950	asRNA:CR44119	0.259066	-1.41762	0.58659	-0.503475
	FBgn0037913	fabp	0.0104396	-1.41778	1.98132	-0.503632
	FBgn0003169	put	0.000732352	-1.41805	3.13528	-0.503913
	FBgn0032198	eEF1delta	0.00177048	-1.41839	2.75191	-0.50425
	FBgn0050046	CG30046	0.366435	-1.41855	0.436004	-0.504413
	FBgn0034599	hng1	0.100738	-1.42017	0.996807	-0.506062
	FBgn0266722	Trs33	0.20241	-1.42036	0.693768	-0.506259
	FBgn0003248	Rh2	0.365825	-1.42042	0.436727	-0.50632
	FBgn0003867	tsl	0.0208165	-1.42072	1.68159	-0.50662
	FBgn0260002	snoRNA:Me28S-U2134b	0.358487	-1.42074	0.445527	-0.506638
	FBgn0039861	pasha	0.00900976	-1.42092	2.04529	-0.506824
	FBgn0040660	CG13551	1.33351e-05	-1.42095	4.875	-0.50686
	FBgn0023516	Pex5	0.0132893	-1.42117	1.8765	-0.507075
	FBgn0031692	TpnC25D	0.305215	-1.42118	0.515394	-0.507092
	FBgn0000520	dwg	0.000339246	-1.42147	3.46948	-0.507382
	FBgn0267128	lncRNA:CR45568	0.351212	-1.42176	0.454431	-0.507679
	FBgn0016672	Ipp	0.0146839	-1.42207	1.83316	-0.507995
	FBgn0039417	CG6073	0.0240217	-1.42225	1.6194	-0.508174
	FBgn0260469	CR14578	0.172723	-1.42255	0.762649	-0.508482
	FBgn0263260	sel	0.034636	-1.42259	1.46047	-0.508516
	FBgn0267425	asRNA:CR45778	0.296013	-1.42278	0.528689	-0.508717
	FBgn0010292	bys	0.00665227	-1.42305	2.17703	-0.50899
	FBgn0266251	lncRNA:CR44946	0.36211	-1.42357	0.44116	-0.509515
	FBgn0036992	Hpd	0.0672343	-1.42431	1.17241	-0.510264
	FBgn0004901	Prat	0.000825307	-1.42445	3.08338	-0.510403
	FBgn0035909	ergic53	2.39949e-05	-1.42462	4.61988	-0.510575
	FBgn0036576	CG5151	0.00411201	-1.42472	2.38595	-0.510683
	FBgn0266970	lncRNA:CR45421	0.354203	-1.42502	0.450747	-0.510987
	FBgn0035083	Tina-1	1.42798e-06	-1.42517	5.84528	-0.511133
	FBgn0260005	wtrw	0.0759491	-1.42527	1.11948	-0.511232
	FBgn0029818	GAA1	0.000475745	-1.42538	3.32263	-0.511345
	FBgn0266698	lncRNA:CR45188	0.334268	-1.42555	0.475905	-0.511515
	FBgn0034486	CG13869	0.325547	-1.42582	0.487386	-0.511788
	FBgn0011836	Taf2	7.9683e-05	-1.42614	4.09863	-0.512115
	FBgn0038130	CG8630	0.354767	-1.42635	0.450056	-0.512323
	FBgn0039765	mRpS18C	0.0635468	-1.42663	1.19691	-0.512609
	FBgn0031110	Obp19b	0.341493	-1.42677	0.466618	-0.51275
	FBgn0000592	Est-6	0.35574	-1.42682	0.448867	-0.512806
	FBgn0032331	CG14913	0.262784	-1.42742	0.580402	-0.51341
	FBgn0036015	CG3088	0.34429	-1.42744	0.463076	-0.513433
	FBgn0264598	PsGEF	0.282104	-1.42745	0.54959	-0.513444
	FBgn0038881	CG16791	4.72369e-05	-1.42767	4.32572	-0.513666
	FBgn0051720	mthl15	0.346145	-1.42794	0.460741	-0.513939
	FBgn0039711	CG7824	0.00317849	-1.42833	2.49778	-0.514326
	FBgn0030482	CG1673	0.00436334	-1.42837	2.36018	-0.514366
	FBgn0032029	CG17292	0.00434088	-1.42837	2.36242	-0.514373
	FBgn0027868	Nup107	6.81033e-05	-1.4284	4.16683	-0.514403
	FBgn0030365	Tango4	0.00179334	-1.42842	2.74634	-0.514424
	FBgn0032050	CG13096	0.000545449	-1.42855	3.26325	-0.514556
	FBgn0051198	CG31198	0.335923	-1.42872	0.47376	-0.514724
	FBgn0037020	Pex14	0.00721159	-1.42907	2.14197	-0.515074
	FBgn0038788	Sirt2	0.00862493	-1.42919	2.06424	-0.515199
	FBgn0265967	lncRNA:CR44754	0.338013	-1.42927	0.471067	-0.515282
	FBgn0026089	CG14817	0.0272742	-1.42928	1.56425	-0.51529
	FBgn0039679	ppk19	0.355283	-1.42951	0.449425	-0.515517
	FBgn0023535	arg	0.30266	-1.42961	0.519044	-0.515625
	FBgn0261599	RpS29	0.00037392	-1.42963	3.42722	-0.515645
	FBgn0036500	CG7275	0.00443699	-1.4298	2.35291	-0.515813
	FBgn0031092	CG9577	0.000730831	-1.42988	3.13618	-0.515895
	FBgn0035412	CG14957	0.277069	-1.42994	0.557413	-0.515955
	FBgn0037021	CG11399	0.0023887	-1.43007	2.62184	-0.516083
	FBgn0037342	CG2931	0.00630787	-1.43019	2.20012	-0.516209
	FBgn0038272	CG7265	0.00479175	-1.4302	2.31951	-0.51622
	FBgn0037921	CG6808	0.0502646	-1.4303	1.29874	-0.516318
	FBgn0028965	A16	0.000852764	-1.4304	3.06917	-0.516416
	FBgn0037360	CG2182	3.26246e-06	-1.43053	5.48646	-0.516549
	FBgn0030034	CG10555	0.000116411	-1.43061	3.93401	-0.516627
	FBgn0035896	CG6983	0.00306447	-1.43071	2.51364	-0.51673
	FBgn0039642	CG11882	0.000114125	-1.43087	3.94262	-0.516893
	FBgn0011703	RnrL	0.000591808	-1.43185	3.22782	-0.517882
	FBgn0037792	TAF1B	0.000131984	-1.43209	3.87948	-0.51812
	FBgn0038746	Surf6	0.0152603	-1.43227	1.81644	-0.518305
	FBgn0035047	Pof	0.00367147	-1.43255	2.43516	-0.518584
	FBgn0040906	CG15579	0.16246	-1.43274	0.789254	-0.518773
	FBgn0035541	CG15019	0.00216585	-1.43283	2.66437	-0.518863
	FBgn0035617	l(3)psg2	0.0004089	-1.43301	3.38838	-0.519052
	FBgn0286736	snoRNA:Or-ACA9	0.324612	-1.43322	0.488636	-0.51926
	FBgn0085471	CG34442	0.294266	-1.43344	0.531259	-0.519483
	FBgn0004198	ct	0.259684	-1.43373	0.585555	-0.519775
	FBgn0263462	snoRNA:Dek-a	0.345896	-1.43388	0.461055	-0.519921
	FBgn0035397	PAN3	4.46207e-05	-1.43391	4.35046	-0.519959
	FBgn0033749	achi	0.00665196	-1.43412	2.17705	-0.520161
	FBgn0086611	Lcp65Ag3	0.324125	-1.43435	0.489287	-0.520402
	FBgn0264547	asRNA:CR43926	0.296013	-1.43476	0.528689	-0.520805
	FBgn0020392	Nmt	0.00115571	-1.4355	2.93715	-0.521557
	FBgn0037843	CG4511	5.1355e-06	-1.43572	5.28942	-0.521775
	FBgn0029666	CG10803	7.68269e-06	-1.43591	5.11449	-0.521964
	FBgn0260766	CG42564	0.153786	-1.43612	0.813084	-0.52218
	FBgn0002906	Blm	0.0086972	-1.43635	2.06062	-0.522409
	FBgn0035109	CG13876	0.0390531	-1.43674	1.40834	-0.522796
	FBgn0086378	Alg-2	0.000276558	-1.4368	3.55821	-0.522859
	FBgn0035121	Tudor-SN	9.36269e-08	-1.4371	7.0286	-0.523158
	FBgn0034277	OstDelta	5.30412e-09	-1.43752	8.27539	-0.523579
	FBgn0034468	Obp56a	0.248719	-1.43762	0.604291	-0.523678
	FBgn0036193	CG14135	0.0787424	-1.43766	1.10379	-0.523722
	FBgn0038810	Srp72	0.00118397	-1.43803	2.92666	-0.524089
	FBgn0083953	CG34117	0.0610436	-1.43827	1.21436	-0.524338
	FBgn0037794	CG6254	0.00731316	-1.4383	2.1359	-0.52436
	FBgn0035203	CG9149	1.20665e-05	-1.43835	4.91842	-0.524413
	FBgn0284249	Adf1	7.6282e-05	-1.43842	4.11758	-0.524483
	FBgn0267081	asRNA:CR45525	0.338684	-1.43863	0.470206	-0.524691
	FBgn0026433	Grip128	0.0138832	-1.43934	1.85751	-0.525412
	FBgn0036356	CG10222	0.0100465	-1.4395	1.99799	-0.525565
	FBgn0040384	CG32795	8.4337e-06	-1.44	5.07398	-0.526074
	FBgn0037772	Spn85F	0.198857	-1.44068	0.701458	-0.526746
	FBgn0031257	CG4133	0.334438	-1.44099	0.475684	-0.527056
	FBgn0051229	CG31229	0.0649815	-1.44112	1.18721	-0.527189
	FBgn0266390	lncRNA:CR45030	0.334717	-1.44168	0.475322	-0.527752
	FBgn0038903	RpI12	0.122022	-1.44172	0.913563	-0.527792
	FBgn0035875	Cpr66Cb	0.303334	-1.44215	0.51808	-0.528222
	FBgn0031036	CG14220	0.000671251	-1.44256	3.17312	-0.528633
	FBgn0039654	Brd8	0.00195343	-1.44298	2.7092	-0.529054
	FBgn0265983	lncRNA:CR44762	0.313716	-1.44302	0.503463	-0.529091
	FBgn0025592	Gk1	7.19872e-05	-1.44342	4.14274	-0.529489
	FBgn0082998	snoRNA:Psi28S-1192d	0.176719	-1.44367	0.752718	-0.529744
	FBgn0260429	CG42524	0.275387	-1.44524	0.560057	-0.531311
	FBgn0262741	lncRNA:CR43126	0.336151	-1.44526	0.473466	-0.531327
	FBgn0037955	Kyat	0.000674076	-1.44529	3.17129	-0.53136
	FBgn0030954	CCKLR-17D3	0.00239595	-1.44582	2.62052	-0.531891
	FBgn0042106	CG18754	0.0830494	-1.44613	1.08066	-0.532195
	FBgn0031403	CG15387	0.00346249	-1.44617	2.46061	-0.532237
	FBgn0037657	hyx	0.000189734	-1.44632	3.72185	-0.53239
	FBgn0039633	CG11873	0.00583652	-1.44659	2.23385	-0.532653
	FBgn0036366	JMJD7	0.0160306	-1.44692	1.79505	-0.532981
	FBgn0262886	lncRNA:CR43241	0.108289	-1.44714	0.965417	-0.533203
	FBgn0025827	CG6421	0.276629	-1.44726	0.558102	-0.533327
	FBgn0035718	CG14820	0.341069	-1.44729	0.467158	-0.533358
	FBgn0036964	FRG1	0.0107059	-1.44768	1.97038	-0.533745
	FBgn0264701	lncRNA:CR43970	0.332622	-1.44778	0.478048	-0.533843
	FBgn0040373	CG3038	3.00559e-05	-1.44787	4.52207	-0.533937
	FBgn0028737	eEF1beta	0.000143915	-1.448	3.84189	-0.53406
	FBgn0036765	CG7408	0.110178	-1.44815	0.957904	-0.534208
	FBgn0036652	CG13032	0.339495	-1.44836	0.469167	-0.534422
	FBgn0086613	Ino80	2.64096e-06	-1.44836	5.57824	-0.534424
	FBgn0015778	rin	2.61507e-09	-1.4484	8.58252	-0.534463
	FBgn0031526	CG8838	0.331815	-1.44866	0.479104	-0.534722
	FBgn0065053	snoRNA:Me18S-C1831	0.20542	-1.44868	0.687357	-0.534738
	FBgn0041150	hoe1	0.326021	-1.44872	0.486755	-0.534776
	FBgn0030742	CG9919	0.16631	-1.44903	0.779081	-0.535084
	FBgn0030880	CG6788	0.201664	-1.44913	0.695372	-0.535183
	FBgn0037109	MED1	5.86065e-06	-1.44916	5.23205	-0.535214
	FBgn0031294	IA-2	0.333847	-1.44947	0.476453	-0.535525
	FBgn0025700	CG5885	1.61353e-07	-1.44977	6.79222	-0.53582
	FBgn0032250	holn1	0.00492166	-1.45027	2.30789	-0.536321
	FBgn0286833	CG46387	0.317126	-1.45036	0.498768	-0.536406
	FBgn0030011	Gbeta5	0.187524	-1.45096	0.726943	-0.537007
	FBgn0010422	TfIIS	3.16171e-06	-1.45099	5.50008	-0.537033
	FBgn0041706	CG3253	0.181604	-1.45111	0.740875	-0.537156
	FBgn0266280	lncRNA:CR44965	0.280153	-1.45122	0.552605	-0.537269
	FBgn0263911	COX8	0.0283801	-1.45145	1.54699	-0.537492
	FBgn0033247	Nup44A	0.000977121	-1.45168	3.01005	-0.537725
	FBgn0264954	fd3F	0.298196	-1.45183	0.525499	-0.537877
	FBgn0036038	defl	0.00112649	-1.45193	2.94827	-0.537977
	FBgn0038892	CG15498	0.336445	-1.45211	0.473085	-0.53815
	FBgn0266636	asRNA:CR45143	0.221795	-1.45216	0.654048	-0.538205
	FBgn0037027	HIPP1	7.36103e-05	-1.45276	4.13306	-0.5388
	FBgn0051538	CG31538	0.0668327	-1.45278	1.17501	-0.538821
	FBgn0085485	CG34456	0.333657	-1.45301	0.476699	-0.539044
	FBgn0036624	RAF2	0.000588066	-1.45315	3.23057	-0.539186
	FBgn0035993	Nf-YA	7.59778e-05	-1.45321	4.11931	-0.539244
	FBgn0036515	AIMP2	4.16998e-05	-1.45335	4.37987	-0.539383
	FBgn0262816	CG43187	0.330687	-1.45361	0.480582	-0.539641
	FBgn0033072	CG17994	0.175827	-1.45399	0.754914	-0.540014
	FBgn0052110	CG32110	0.318615	-1.4541	0.496734	-0.540122
	FBgn0035997	phol	2.15515e-06	-1.45412	5.66652	-0.540144
	FBgn0033063	CG14589	0.334841	-1.45413	0.475161	-0.540155
	FBgn0264708	lncRNA:CR43977	0.334822	-1.45421	0.475186	-0.540237
	FBgn0001989	ND-B17	0.00197382	-1.45431	2.70469	-0.540333
	FBgn0038014	CG10041	0.066615	-1.45481	1.17643	-0.540831
	FBgn0029659	CG16782	0.248576	-1.45549	0.604542	-0.541503
	FBgn0037291	CG14662	0.328563	-1.45573	0.483382	-0.541741
	FBgn0260397	Su(var)3-3	0.0014481	-1.45575	2.8392	-0.541765
	FBgn0286786	hoip	0.00142199	-1.45582	2.8471	-0.541828
	FBgn0036977	CG5665	0.218671	-1.45607	0.660208	-0.542083
	FBgn0032715	CG17597	0.00272756	-1.45639	2.56423	-0.542394
	FBgn0036620	CG4842	0.289246	-1.45668	0.538732	-0.542688
	FBgn0021979	l(2)k09913	6.95162e-07	-1.45711	6.15791	-0.543106
	FBgn0027584	CG4757	0.219943	-1.45719	0.657689	-0.543187
	FBgn0034046	tun	1.17405e-05	-1.45736	4.93031	-0.543361
	FBgn0035980	mRRF1	0.069487	-1.45757	1.1581	-0.54356
	FBgn0035753	RpL18	2.08498e-05	-1.45779	4.6809	-0.54378
	FBgn0030608	Lsd-2	0.000215179	-1.45794	3.6672	-0.543929
	FBgn0029854	CG3566	7.02508e-05	-1.45796	4.15335	-0.543953
	FBgn0029167	Hml	0.311952	-1.45797	0.505912	-0.54396
	FBgn0038716	CG7342	0.320153	-1.45829	0.494642	-0.544281
	FBgn0261817	CG42759	0.326021	-1.45906	0.486755	-0.545038
	FBgn0002561	l(1)sc	0.301484	-1.45938	0.520736	-0.545353
	FBgn0028931	CG16863	0.0176441	-1.45948	1.7534	-0.545456
	FBgn0263352	Unr	1.35301e-05	-1.45971	4.8687	-0.545686
	FBgn0029928	CG3032	0.00730901	-1.4599	2.13614	-0.545874
	FBgn0037110	ORMDL	0.00823785	-1.45995	2.08419	-0.545915
	FBgn0038474	mRpS11	0.0146867	-1.46039	1.83308	-0.546353
	FBgn0037416	Osi9	0.324996	-1.46046	0.488122	-0.546422
	FBgn0283652	Rpp30	0.000735377	-1.46071	3.13349	-0.546669
	FBgn0038956	CAH8	0.3294	-1.46076	0.482276	-0.546723
	FBgn0026876	CG11403	0.000875647	-1.46098	3.05767	-0.546937
	FBgn0063127	lncRNA:CR33938	0.0625968	-1.46109	1.20345	-0.54705
	FBgn0024945	NitFhit	7.10621e-05	-1.46168	4.14836	-0.547623
	FBgn0031148	Cbs	2.15386e-05	-1.46187	4.66678	-0.547815
	FBgn0031777	CG9154	0.00578554	-1.46214	2.23766	-0.54808
	FBgn0027330	l(1)G0020	0.00304534	-1.4624	2.51636	-0.548338
	FBgn0038860	Ice2	0.0058895	-1.46266	2.22992	-0.548595
	FBgn0040907	mRpL33	0.0118465	-1.46278	1.92641	-0.548709
	FBgn0034579	mRpL54	0.0100712	-1.46293	1.99692	-0.548864
	FBgn0058002	ND-AGGG	0.00192326	-1.46301	2.71596	-0.548943
	FBgn0263697	Uba3	0.00180559	-1.46318	2.74338	-0.549106
	FBgn0030643	CG15641	0.241868	-1.46376	0.616422	-0.549683
	FBgn0036250	Ir68b	0.284049	-1.46392	0.546606	-0.549837
	FBgn0027575	GABA-B-R2	0.00394779	-1.4641	2.40365	-0.550017
	FBgn0004167	kst	0.000163805	-1.46429	3.78567	-0.550201
	FBgn0033523	CG12895	0.0025463	-1.46435	2.59409	-0.550256
	FBgn0010213	Sod2	0.000303145	-1.46559	3.51835	-0.551485
	FBgn0086447	l(2)37Cg	0.0317158	-1.46566	1.49872	-0.551547
	FBgn0030320	CG2247	7.88094e-05	-1.46577	4.10342	-0.551656
	FBgn0030759	CG13014	0.0108429	-1.46578	1.96485	-0.551666
	FBgn0262737	mub	0.000826446	-1.46622	3.08279	-0.552104
	FBgn0039667	FipoQ	0.0566982	-1.46625	1.24643	-0.552131
	FBgn0030063	CG1789	0.00851432	-1.46672	2.06985	-0.552594
	FBgn0026371	SAK	0.000165037	-1.46686	3.78242	-0.552733
	FBgn0038349	AOX3	0.239262	-1.46691	0.621127	-0.552784
	FBgn0039651	Cyt-c1L	0.29346	-1.46743	0.53245	-0.553289
	FBgn0264744	CG44002	0.0894227	-1.4678	1.04855	-0.553653
	FBgn0030104	CG15368	0.256644	-1.46796	0.590669	-0.553813
	FBgn0032442	Nepl7	0.293518	-1.46839	0.532365	-0.554237
	FBgn0261850	Xpd	2.97908e-06	-1.46861	5.52592	-0.554449
	FBgn0036895	ms(3)76Cc	0.108193	-1.46951	0.9658	-0.555335
	FBgn0030892	CG7206	1.94003e-05	-1.46968	4.71219	-0.555501
	FBgn0039857	RpL6	1.12418e-05	-1.46999	4.94916	-0.555806
	FBgn0015621	Clp	3.7364e-05	-1.47	4.42755	-0.555818
	FBgn0000533	ea	0.0552601	-1.47005	1.25759	-0.555862
	FBgn0039859	CG11539	0.047853	-1.47013	1.32009	-0.555939
	FBgn0023520	CG3857	0.00379139	-1.47014	2.4212	-0.555951
	FBgn0024364	CG11417	0.00380339	-1.47016	2.41983	-0.555974
	FBgn0084017	CR41454	0.000997739	-1.47081	3.00098	-0.556612
	FBgn0037244	CG14647	0.00732385	-1.47143	2.13526	-0.557222
	FBgn0034504	CG8929	1.16692e-08	-1.4716	7.93296	-0.557382
	FBgn0263748	CG43673	0.157774	-1.47202	0.801964	-0.557799
	FBgn0002715	mei-S332	0.0111898	-1.47206	1.95118	-0.557837
	FBgn0054012	CG34012	0.289551	-1.47217	0.538275	-0.557945
	FBgn0036773	CG13698	0.0135899	-1.47289	1.86679	-0.558647
	FBgn0285951	mRpS34	0.0196782	-1.47299	1.70602	-0.558749
	FBgn0261634	CG42717	0.315394	-1.47301	0.501147	-0.558763
	FBgn0029755	Sas10	0.00268503	-1.47306	2.57105	-0.558815
	FBgn0265800	lncRNA:CR44589	0.233126	-1.47321	0.632408	-0.558962
	FBgn0026056	Rlip	0.00115225	-1.4734	2.93845	-0.559148
	FBgn0031603	CG15432	0.0221656	-1.47346	1.65432	-0.559204
	FBgn0265745	lncRNA:CR44552	0.199354	-1.47365	0.700376	-0.559392
	FBgn0028941	CG16853	0.31259	-1.47396	0.505025	-0.559693
	FBgn0002522	lab	0.310733	-1.47411	0.507612	-0.559842
	FBgn0036725	CG18265	0.313713	-1.47423	0.503467	-0.55996
	FBgn0003638	su(w[a])	8.29914e-07	-1.47448	6.08097	-0.560207
	FBgn0030394	Cpr11A	0.161192	-1.47449	0.792658	-0.560216
	FBgn0267087	lncRNA:CR45531	0.283465	-1.47456	0.5475	-0.560288
	FBgn0038425	CG14881	0.00283881	-1.4748	2.54686	-0.560522
	FBgn0036198	crim	0.000616158	-1.47498	3.21031	-0.560696
	FBgn0028926	NC2beta	0.00918021	-1.47502	2.03715	-0.560738
	FBgn0035711	CG8519	0.307345	-1.4751	0.512374	-0.560812
	FBgn0039233	CG7006	0.00827259	-1.47572	2.08236	-0.56142
	FBgn0032033	CG13392	0.142562	-1.47572	0.845995	-0.561423
	FBgn0029679	CG2901	0.300029	-1.4758	0.522836	-0.561492
	FBgn0262169	magu	0.00689291	-1.47581	2.1616	-0.561508
	FBgn0035000	CG13578	0.200707	-1.47582	0.697437	-0.561519
	FBgn0003567	su(Hw)	7.01954e-05	-1.47603	4.15369	-0.56172
	FBgn0039835	mRpL32	0.0406327	-1.47693	1.39112	-0.562599
	FBgn0032150	CG13123	0.0241269	-1.47744	1.6175	-0.563097
	FBgn0032635	CG15141	1.56315e-06	-1.47783	5.806	-0.563476
	FBgn0053640	CG33640	0.31289	-1.47802	0.504608	-0.563666
	FBgn0031848	Nse1	0.0513947	-1.47818	1.28908	-0.563823
	FBgn0002564	Lsp1gamma	0.249274	-1.4783	0.603323	-0.563935
	FBgn0039017	CG6985	0.00650168	-1.47834	2.18697	-0.56398
	FBgn0260639	gammaTub23C	0.00036878	-1.47873	3.43323	-0.564354
	FBgn0035806	PGRP-SD	0.280315	-1.47894	0.552353	-0.564568
	FBgn0031762	CG9098	0.209145	-1.47913	0.679553	-0.56475
	FBgn0039757	RpS7	0.000205062	-1.47963	3.68811	-0.565232
	FBgn0036846	MESR6	0.00383779	-1.48057	2.41592	-0.566155
	FBgn0266724	Trs20	0.0498698	-1.4808	1.30216	-0.566381
	FBgn0261998	CG42816	0.0908124	-1.48093	1.04185	-0.566507
	FBgn0262858	CG43222	0.296545	-1.48122	0.52791	-0.566783
	FBgn0265819	lncRNA:CR44608	0.0373404	-1.48159	1.42782	-0.567144
	FBgn0037164	CG11438	0.023566	-1.48161	1.62771	-0.567169
	FBgn0035520	CG11586	0.00318	-1.48186	2.49757	-0.567405
	FBgn0260720	asRNA:CR42547	0.0497366	-1.48211	1.30332	-0.567655
	FBgn0032775	CG17544	2.02152e-05	-1.48253	4.69432	-0.568063
	FBgn0085396	CG34367	0.303654	-1.48296	0.51762	-0.56848
	FBgn0037652	CG11980	0.00296586	-1.48306	2.52785	-0.568581
	FBgn0003687	Tbp	0.00335512	-1.48327	2.47429	-0.568786
	FBgn0030316	CG11695	0.000829098	-1.48347	3.08139	-0.568973
	FBgn0031829	IFT52	0.0343084	-1.48347	1.4646	-0.568978
	FBgn0051125	CG31125	3.13266e-05	-1.48406	4.50409	-0.569548
	FBgn0003388	shd	0.234381	-1.48407	0.630078	-0.569559
	FBgn0004367	mei-41	0.00256918	-1.48407	2.59021	-0.569561
	FBgn0004893	bowl	0.00565363	-1.48432	2.24767	-0.5698
	FBgn0031264	CG11835	0.19369	-1.48442	0.712894	-0.569904
	FBgn0033677	CG8321	0.00859746	-1.48447	2.06563	-0.569943
	FBgn0263470	snoRNA:Tudor-SN-a	0.163703	-1.4845	0.785944	-0.569978
	FBgn0086605	CG9853	0.000536551	-1.48456	3.27039	-0.570034
	FBgn0011361	ND-ACP	0.000455079	-1.48498	3.34191	-0.570443
	FBgn0035999	CG3552	0.00722042	-1.48512	2.14144	-0.570583
	FBgn0036775	RpIIIC53	0.000494944	-1.48536	3.30544	-0.570809
	FBgn0052207	hpRNA:CR32207	0.000187672	-1.48539	3.7266	-0.570842
	FBgn0029831	CG5966	0.124646	-1.4854	0.904321	-0.570848
	FBgn0032345	CG14921	0.00820224	-1.48555	2.08607	-0.570997
	FBgn0045759	bin	0.273452	-1.48574	0.563119	-0.571185
	FBgn0038926	CG13409	0.147896	-1.48699	0.830044	-0.572392
	FBgn0031877	Hmgcl	0.0362166	-1.48709	1.44109	-0.57249
	FBgn0043791	phu	0.272652	-1.48754	0.564391	-0.572931
	FBgn0030467	CG1764	0.0079568	-1.48777	2.09926	-0.57315
	FBgn0035878	CG7182	7.43411e-05	-1.48833	4.12877	-0.573696
	FBgn0004878	cas	0.141488	-1.48848	0.849281	-0.573838
	FBgn0031463	G6P	0.161159	-1.48853	0.792745	-0.573892
	FBgn0025807	Rad9	0.029945	-1.48874	1.52368	-0.574092
	FBgn0005386	ash1	2.74436e-05	-1.48887	4.56156	-0.574215
	FBgn0031064	CG12531	0.305545	-1.48931	0.514925	-0.574644
	FBgn0040650	CG15456	0.0700781	-1.48942	1.15442	-0.574746
	FBgn0020277	lush	0.292105	-1.48949	0.534461	-0.574818
	FBgn0086915	Mst77F	0.290994	-1.48958	0.536116	-0.574905
	FBgn0262821	CG43192	0.303654	-1.48967	0.51762	-0.574988
	FBgn0243511	psidin	4.46791e-05	-1.49016	4.3499	-0.575465
	FBgn0030206	CG2889	0.000189256	-1.49028	3.72295	-0.57558
	FBgn0267823	Gmer	0.00775165	-1.49038	2.11061	-0.575679
	FBgn0002626	RpL32	0.000110004	-1.49042	3.95859	-0.575716
	FBgn0014391	sun	0.00455717	-1.49045	2.3413	-0.575751
	FBgn0035581	Dnah3	0.286689	-1.49053	0.542589	-0.575825
	FBgn0286883	CR46405	0.300281	-1.49064	0.522472	-0.575937
	FBgn0017579	RpL14	3.41507e-05	-1.49069	4.4666	-0.57598
	FBgn0010441	pll	0.000232059	-1.4907	3.6344	-0.575992
	FBgn0038098	CG7381	0.169391	-1.4912	0.771108	-0.576473
	FBgn0029002	miple2	0.000292371	-1.49124	3.53407	-0.576516
	FBgn0026562	SPARC	0.00274511	-1.49158	2.56144	-0.576843
	FBgn0267731	lncRNA:CR46062	0.234484	-1.49181	0.629888	-0.577062
	FBgn0039965	Coa7	3.65675e-05	-1.49206	4.43691	-0.577301
	FBgn0037889	scpr-A	0.303086	-1.49208	0.518435	-0.577323
	FBgn0004228	mex1	0.215381	-1.49209	0.666794	-0.577331
	FBgn0016696	Pitslre	3.28316e-08	-1.49267	7.48371	-0.577895
	FBgn0270924	zf30C	2.07974e-11	-1.49322	10.682	-0.578428
	FBgn0261380	mRpL37	0.000555072	-1.49338	3.25565	-0.578577
	FBgn0016131	Cdk4	1.15889e-05	-1.49349	4.93596	-0.57869
	FBgn0039288	CG13653	0.293425	-1.49374	0.532503	-0.578928
	FBgn0036623	Agpat3	6.70268e-09	-1.49404	8.17375	-0.579215
	FBgn0038737	CG11447	0.00860431	-1.49417	2.06528	-0.579345
	FBgn0283450	Glo1	0.00855462	-1.49433	2.0678	-0.579501
	FBgn0086660	snoRNA:Psi28S-1837a	0.288609	-1.49437	0.53969	-0.579537
	FBgn0030289	GCS1	1.9443e-05	-1.49448	4.71124	-0.579642
	FBgn0037857	Tengl4	0.280153	-1.49476	0.552605	-0.579913
	FBgn0020305	dbe	0.0054742	-1.49486	2.26168	-0.580007
	FBgn0035227	Iml1	5.23995e-05	-1.49516	4.28067	-0.580299
	FBgn0042205	CG18764	0.0943377	-1.49564	1.02531	-0.580765
	FBgn0030895	CG7135	0.164717	-1.49586	0.783261	-0.580979
	FBgn0038585	Non3	0.00136013	-1.49615	2.86642	-0.581253
	FBgn0265047	FDY	0.00144923	-1.49623	2.83886	-0.581336
	FBgn0036365	cmb	0.000127789	-1.49627	3.89351	-0.581368
	FBgn0034564	CG9344	0.000105542	-1.49627	3.97657	-0.581369
	FBgn0050105	CG30105	0.0209582	-1.49664	1.67865	-0.581726
	FBgn0037469	Dpck	0.044044	-1.49742	1.35611	-0.582478
	FBgn0052533	CG32533	9.96632e-06	-1.49789	5.00147	-0.582933
	FBgn0286875	CG46397	0.172723	-1.49807	0.762649	-0.583103
	FBgn0261261	plx	2.43655e-05	-1.49818	4.61323	-0.583213
	FBgn0033440	CG10459	0.277726	-1.49855	0.556383	-0.583564
	FBgn0029503	CHORD	0.00589646	-1.49885	2.22941	-0.583856
	FBgn0039836	CG1750	0.0938334	-1.49955	1.02764	-0.584534
	FBgn0014368	nol	0.295561	-1.50003	0.529353	-0.58499
	FBgn0029986	CG15332	0.196079	-1.50015	0.707569	-0.585104
	FBgn0034938	CG3803	0.0142751	-1.50017	1.84542	-0.585127
	FBgn0030239	CG17333	0.0122946	-1.50036	1.91029	-0.585309
	FBgn0010014	CanB	0.097268	-1.50059	1.01203	-0.585525
	FBgn0010226	GstS1	3.04325e-05	-1.50143	4.51666	-0.586336
	FBgn0085417	natalisin	0.0460573	-1.50146	1.3367	-0.586365
	FBgn0050338	CG30338	0.17533	-1.502	0.756143	-0.586885
	FBgn0030141	Gga	0.000110697	-1.50273	3.95586	-0.587583
	FBgn0010316	dap	2.08199e-06	-1.50303	5.68152	-0.587877
	FBgn0052831	CG33695	1.158e-05	-1.50305	4.93629	-0.587895
	FBgn0030010	CG10959	0.0411499	-1.5033	1.38563	-0.588135
	FBgn0040339	MED22	0.020973	-1.50339	1.67834	-0.588219
	FBgn0035768	CG14834	0.027887	-1.50362	1.5546	-0.588443
	FBgn0031459	HINT1	3.04012e-05	-1.50426	4.51711	-0.589051
	FBgn0002945	nkd	0.00794156	-1.50426	2.10009	-0.589059
	FBgn0085732	CR40190	1.29529e-05	-1.50456	4.88763	-0.589344
	FBgn0265634	lncRNA:CR44441	0.277308	-1.50465	0.557037	-0.589425
	FBgn0035044	CG3663	0.0139155	-1.50495	1.8565	-0.589713
	FBgn0038821	CG17267	0.290675	-1.50499	0.536592	-0.589753
	FBgn0052091	CG32091	0.00404153	-1.50523	2.39345	-0.589984
	FBgn0263647	CG43638	0.249059	-1.50543	0.603698	-0.590177
	FBgn0053258	CG33258	0.289243	-1.50554	0.538738	-0.590283
	FBgn0029722	CG7024	0.182734	-1.50569	0.738182	-0.590424
	FBgn0051898	CG31898	0.180321	-1.50572	0.743954	-0.590449
	FBgn0034361	mRpS28	0.000578366	-1.50587	3.2378	-0.590595
	FBgn0038640	CG7706	0.00027517	-1.50596	3.5604	-0.590687
	FBgn0014022	Rlb1	0.00982507	-1.50657	2.00766	-0.591269
	FBgn0039655	CG14507	0.0926932	-1.50669	1.03295	-0.591381
	FBgn0032879	CarT	0.157518	-1.50677	0.80267	-0.591458
	FBgn0283477	SF2	1.61602e-09	-1.50683	8.79155	-0.591518
	FBgn0265786	lncRNA:CR44575	0.265137	-1.50694	0.57653	-0.591619
	FBgn0030081	CG7246	0.00460501	-1.50716	2.33677	-0.59183
	FBgn0026873	MED18	0.00154279	-1.50726	2.81169	-0.59193
	FBgn0034351	rswl	0.0183759	-1.50732	1.73575	-0.591983
	FBgn0031479	Prx6005	0.00193921	-1.50832	2.71237	-0.592939
	FBgn0003377	Sgs7	0.247628	-1.50859	0.6062	-0.593201
	FBgn0039420	CG6154	0.231548	-1.50871	0.635359	-0.593311
	FBgn0030035	PIG-T	6.22975e-08	-1.50889	7.20553	-0.593489
	FBgn0085329	CG34300	0.278561	-1.50891	0.555079	-0.593507
	FBgn0267318	lncRNA:CR45754	0.280908	-1.50899	0.551436	-0.593581
	FBgn0033481	CG12920	0.100742	-1.5092	0.996789	-0.593785
	FBgn0051245	CG31245	0.280153	-1.50926	0.552605	-0.593838
	FBgn0083968	CG34132	0.0161805	-1.50934	1.79101	-0.593915
	FBgn0037065	CG12974	0.190678	-1.50951	0.7197	-0.594076
	FBgn0061196	CG15468	0.243487	-1.50986	0.613525	-0.594414
	FBgn0050378	CG30378	0.281717	-1.51035	0.550186	-0.594881
	FBgn0001180	hb	0.289774	-1.51054	0.537941	-0.595065
	FBgn0264508	lncRNA:CR43907	0.287711	-1.51056	0.541043	-0.595082
	FBgn0016698	Ptpa	7.11898e-05	-1.51072	4.14758	-0.595237
	FBgn0051798	CG31798	0.0425438	-1.51077	1.37116	-0.59528
	FBgn0016013	Faa	0.0948514	-1.51111	1.02296	-0.595612
	FBgn0267513	28SrRNA-Psi:CR45853	0.288965	-1.51119	0.539155	-0.595687
	FBgn0037870	CG18577	0.20642	-1.51127	0.685248	-0.595761
	FBgn0035978	UGP	2.28816e-05	-1.5117	4.64051	-0.596168
	FBgn0259705	CG42359	0.0194931	-1.51171	1.71012	-0.596182
	FBgn0036728	UQCR-Q	0.00138571	-1.51191	2.85833	-0.596375
	FBgn0260793	2mit	0.2874	-1.51248	0.541514	-0.596917
	FBgn0032399	CG6785	0.0772084	-1.5128	1.11234	-0.597223
	FBgn0030301	HP5	2.27508e-05	-1.51343	4.643	-0.597819
	FBgn0027784	Prp18	0.0155099	-1.51396	1.80939	-0.598325
	FBgn0060292	snoRNA:U49:66Da	0.264517	-1.51398	0.577546	-0.598345
	FBgn0082986	snoRNA:Psi28S-2562	0.180258	-1.51403	0.744105	-0.598396
	FBgn0266981	lncRNA:CR45432	0.284016	-1.51407	0.546658	-0.598429
	FBgn0024957	Irp-1B	5.71232e-06	-1.51441	5.24319	-0.598751
	FBgn0267219	lncRNA:CR45659	0.253104	-1.51485	0.5967	-0.599179
	FBgn0005533	RpS17	9.13891e-06	-1.51526	5.03911	-0.599565
	FBgn0039887	CG2053	0.202184	-1.51613	0.694253	-0.600391
	FBgn0038579	CG14313	0.157518	-1.51627	0.80267	-0.600525
	FBgn0032151	nAChRalpha6	0.210627	-1.51648	0.676486	-0.600728
	FBgn0263852	Dad1	0.000180941	-1.51707	3.74246	-0.601291
	FBgn0024558	Dph5	4.22771e-05	-1.51739	4.37389	-0.601596
	FBgn0030434	Brms1	3.43499e-05	-1.51786	4.46407	-0.602035
	FBgn0038925	Cchl	1.89997e-05	-1.5183	4.72125	-0.602461
	FBgn0035510	Cpr64Aa	0.232164	-1.51841	0.634205	-0.602557
	FBgn0267517	5.8SrRNA-Psi:CR45857	0.283848	-1.51843	0.546913	-0.602578
	FBgn0263977	Tim17b	5.48018e-07	-1.51862	6.2612	-0.602759
	FBgn0030241	feo	0.00102751	-1.51893	2.98822	-0.60306
	FBgn0033754	Ak6	0.00838455	-1.51917	2.07652	-0.603281
	FBgn0010602	lwr	3.49111e-09	-1.52032	8.45704	-0.604375
	FBgn0261562	CG42676	2.91903e-05	-1.52045	4.53476	-0.604502
	FBgn0037899	RpL24-like	0.000159437	-1.52073	3.79741	-0.604762
	FBgn0037753	CG12947	0.0129148	-1.52109	1.88891	-0.605106
	FBgn0035902	CG6683	0.0197007	-1.52115	1.70552	-0.605159
	FBgn0267557	lncRNA:CR45897	0.275922	-1.52116	0.559214	-0.605169
	FBgn0086664	snoRNA:Psi28S-2149	0.239686	-1.52121	0.620358	-0.605216
	FBgn0035057	CG3880	0.00245563	-1.52147	2.60984	-0.605465
	FBgn0039600	CG1646	1.37238e-08	-1.52164	7.86253	-0.605625
	FBgn0265205	lncRNA:CR44265	0.260847	-1.52175	0.583614	-0.605736
	FBgn0033502	CG12910	0.276055	-1.52189	0.559004	-0.605866
	FBgn0037016	CG13252	0.000293933	-1.52199	3.53175	-0.60596
	FBgn0023094	cyc	0.000337843	-1.52268	3.47129	-0.606616
	FBgn0011640	lark	1.02699e-16	-1.52274	15.9884	-0.606667
	FBgn0260459	CG14106	0.273155	-1.52276	0.563591	-0.606688
	FBgn0034118	Nup62	3.41147e-05	-1.52284	4.46706	-0.606764
	FBgn0038371	Pbp45	0.0224874	-1.52289	1.64806	-0.606812
	FBgn0082919	snoRNA:Or-CD4	0.254504	-1.52294	0.594306	-0.606862
	FBgn0038989	CG6937	0.00351342	-1.52302	2.45427	-0.60694
	FBgn0038693	unc79	0.00902398	-1.52335	2.0446	-0.607249
	FBgn0051337	CG31337	0.268406	-1.52343	0.571208	-0.607327
	FBgn0286809	xmas	2.7439e-05	-1.52347	4.56163	-0.607359
	FBgn0065066	snoRNA:Me28S-A2564	0.154269	-1.52367	0.811722	-0.60755
	FBgn0038869	Smyd5	6.01656e-06	-1.52398	5.22065	-0.607841
	FBgn0034098	krimp	1.88401e-06	-1.52412	5.72492	-0.607979
	FBgn0035630	CG10576	4.08388e-16	-1.52424	15.3889	-0.608087
	FBgn0025644	CG14424	0.263822	-1.52473	0.578689	-0.608554
	FBgn0003353	sei	0.00324071	-1.52482	2.48936	-0.608639
	FBgn0003065	CG2150	0.262392	-1.52501	0.58105	-0.608821
	FBgn0039681	CG7582	0.277995	-1.52551	0.555963	-0.609293
	FBgn0040793	CG7630	2.70427e-05	-1.52591	4.56795	-0.609667
	FBgn0031097	obst-A	0.0528322	-1.52619	1.2771	-0.609938
	FBgn0031878	sip2	3.35109e-05	-1.5262	4.47481	-0.609941
	FBgn0036734	CG7564	2.66227e-09	-1.52664	8.57475	-0.610361
	FBgn0030869	Socs16D	1.86639e-09	-1.52696	8.729	-0.610658
	FBgn0031078	Nup205	3.75555e-06	-1.5272	5.42533	-0.610888
	FBgn0028342	ATPsyndelta	7.13288e-07	-1.52726	6.14674	-0.61095
	FBgn0083055	snoRNA:Psi18S-1295	0.175057	-1.52731	0.756821	-0.610997
	FBgn0038300	Mau2	0.0149887	-1.52743	1.82424	-0.611105
	FBgn0037747	Naa80	0.00035012	-1.52766	3.45578	-0.611324
	FBgn0063670	CG40228	1.29376e-05	-1.52776	4.88815	-0.611415
	FBgn0036771	Wdr92	0.000323472	-1.52784	3.49016	-0.611496
	FBgn0034816	CG3085	0.00167816	-1.52818	2.77517	-0.611818
	FBgn0039908	Asator	2.37168e-05	-1.52853	4.62494	-0.612143
	FBgn0032478	Rsph1	0.214326	-1.52859	0.668924	-0.6122
	FBgn0033566	CG18004	0.00212585	-1.5289	2.67247	-0.612496
	FBgn0000100	RpLP0	3.70585e-08	-1.52972	7.43111	-0.613265
	FBgn0052212	CG32212	0.265053	-1.52973	0.576668	-0.613277
	FBgn0030743	CG9921	0.000135793	-1.53028	3.86712	-0.6138
	FBgn0032620	CG12288	0.00111927	-1.53039	2.95106	-0.6139
	FBgn0050287	CG30287	0.266557	-1.53082	0.574209	-0.614304
	FBgn0083045	snoRNA:Psi18S-1389b	0.270822	-1.53101	0.567316	-0.614484
	FBgn0039115	CG10214	0.0107591	-1.5314	1.96822	-0.614847
	FBgn0000146	aub	0.0399616	-1.5314	1.39836	-0.614849
	FBgn0038540	CG14321	0.123613	-1.53177	0.907937	-0.615199
	FBgn0082950	snoRNA:Me18S-G1952	0.239922	-1.53182	0.61993	-0.615244
	FBgn0029643	CG14420	0.270735	-1.53212	0.567455	-0.615525
	FBgn0086061	snoRNA:Or-CD8	0.23667	-1.53217	0.625857	-0.615575
	FBgn0030653	CG7860	0.00691705	-1.53231	2.16008	-0.615707
	FBgn0035325	CG13806	0.251063	-1.53232	0.600218	-0.615718
	FBgn0083950	side-VI	0.242199	-1.53247	0.615828	-0.61586
	FBgn0036334	CG11267	0.000441992	-1.53261	3.35459	-0.615989
	FBgn0036829	Ir75d	0.237838	-1.53324	0.623719	-0.616588
	FBgn0039669	ND-20L	0.239675	-1.53325	0.620377	-0.616598
	FBgn0037107	CG7166	0.240352	-1.5333	0.619152	-0.616644
	FBgn0083167	Neb-cGP	0.00163683	-1.53346	2.786	-0.616793
	FBgn0003479	spn-A	2.83648e-05	-1.53351	4.54722	-0.616841
	FBgn0038183	CG9286	0.000758814	-1.53355	3.11986	-0.61688
	FBgn0263611	lncRNA:CR43620	0.227621	-1.53378	0.642787	-0.617089
	FBgn0260026	CG42494	0.0357761	-1.53387	1.44641	-0.617179
	FBgn0033130	Tsp42Ei	0.219803	-1.53458	0.657967	-0.617845
	FBgn0024232	gprs	0.257371	-1.53467	0.58944	-0.617929
	FBgn0051457	CG31457	0.00325284	-1.53484	2.48774	-0.618091
	FBgn0025781	Cdc16	0.000492486	-1.53493	3.30761	-0.618177
	FBgn0004644	hh	0.0047397	-1.53494	2.32425	-0.618182
	FBgn0052409	CG32409	0.000249575	-1.53522	3.6028	-0.61845
	FBgn0283680	IP3K2	0.000923844	-1.53565	3.0344	-0.618848
	FBgn0037621	M1BP	6.30618e-06	-1.53577	5.20023	-0.618961
	FBgn0039647	jus	0.225506	-1.53588	0.646842	-0.619068
	FBgn0036501	CG7272	0.000800347	-1.53633	3.09672	-0.61949
	FBgn0010770	ppan	0.00102156	-1.53635	2.99074	-0.619509
	FBgn0038829	CG17271	2.51217e-10	-1.53707	9.59995	-0.620185
	FBgn0046214	vig2	5.72909e-07	-1.53708	6.24191	-0.620192
	FBgn0040298	Myt1	0.000614238	-1.53714	3.21166	-0.62025
	FBgn0001208	Hn	0.0197678	-1.5372	1.70404	-0.620305
	FBgn0031384	CG4238	0.00799912	-1.53731	2.09696	-0.620413
	FBgn0028743	Dhit	0.0491017	-1.53777	1.3089	-0.620844
	FBgn0037535	PIG-H	0.0403211	-1.53788	1.39447	-0.620939
	FBgn0023477	Taldo	1.56001e-06	-1.5386	5.80687	-0.621617
	FBgn0030552	mRpL38	0.000805322	-1.539	3.09403	-0.62199
	FBgn0010774	Ref1	1.63905e-12	-1.53901	11.7854	-0.622001
	FBgn0027785	NP15.6	0.000127569	-1.53937	3.89425	-0.622343
	FBgn0039269	veli	5.87871e-05	-1.53938	4.23072	-0.622349
	FBgn0037280	BBS5	0.270056	-1.53943	0.568546	-0.622399
	FBgn0032419	CG17217	0.234896	-1.53994	0.629124	-0.622875
	FBgn0030342	CG10347	7.923e-07	-1.54004	6.10111	-0.622968
	FBgn0035335	mRpL23	0.00256237	-1.54007	2.59136	-0.622994
	FBgn0033846	mip120	2.15637e-09	-1.54007	8.66628	-0.622999
	FBgn0262030	CG42841	0.237047	-1.5403	0.625165	-0.623211
	FBgn0035947	Srp68	1.253e-05	-1.5407	4.90205	-0.623582
	FBgn0025630	Rtca	8.93303e-06	-1.54088	5.049	-0.623758
	FBgn0036911	Fibp	0.00227806	-1.54176	2.64244	-0.624576
	FBgn0267104	CG45544	0.266008	-1.54179	0.575105	-0.624603
	FBgn0285954	caz	0.000324179	-1.54181	3.48921	-0.624624
	FBgn0037537	CG2767	1.8573e-13	-1.54298	12.7311	-0.625718
	FBgn0028717	Lnk	8.15379e-06	-1.54298	5.08864	-0.625723
	FBgn0025885	Inos	0.0552601	-1.5432	1.25759	-0.625924
	FBgn0053539	tRNA:Trp-CCA-2-5	0.253663	-1.54396	0.595743	-0.626631
	FBgn0000053	Gart	6.13798e-09	-1.54396	8.21197	-0.626639
	FBgn0037121	Rpb8	0.00104637	-1.54408	2.98031	-0.626749
	FBgn0040931	CG9034	0.00160906	-1.54409	2.79343	-0.62676
	FBgn0037059	CG10510	0.254354	-1.54416	0.594561	-0.626825
	FBgn0029799	CG15772	0.0191901	-1.54504	1.71692	-0.627645
	FBgn0261636	lncRNA:CR42719	0.264168	-1.54514	0.57812	-0.627739
	FBgn0045852	ham	0.210847	-1.54523	0.676032	-0.627821
	FBgn0033271	CG8708	0.18904	-1.54548	0.723447	-0.628059
	FBgn0083990	lncRNA:sphinx	0.250974	-1.54602	0.600371	-0.628558
	FBgn0052712	CG32712	0.101537	-1.54622	0.993377	-0.628748
	FBgn0038692	Gdn1	0.000657196	-1.54639	3.18231	-0.628905
	FBgn0035149	MED30	0.000779231	-1.54654	3.10833	-0.629041
	FBgn0262396	mir-314	0.235126	-1.5469	0.628699	-0.629383
	FBgn0026324	Taf10b	0.00027439	-1.54692	3.56163	-0.629397
	FBgn0017578	Max	5.21668e-05	-1.54702	4.28261	-0.629493
	FBgn0030425	Nep6	0.249116	-1.54764	0.603598	-0.630067
	FBgn0037538	CG3223	7.72778e-05	-1.54786	4.11195	-0.630278
	FBgn0005775	Con	0.246344	-1.54849	0.608458	-0.630861
	FBgn0031247	CG11562	0.0286866	-1.54874	1.54232	-0.63109
	FBgn0082958	snoRNA:Psi28S-3405c	0.227739	-1.54889	0.642563	-0.631233
	FBgn0031549	Spindly	0.000131439	-1.54948	3.88128	-0.631786
	FBgn0036581	MED10	0.00104004	-1.54958	2.98295	-0.63188
	FBgn0015299	Ssb-c31a	0.00408257	-1.55017	2.38907	-0.632426
	FBgn0035824	CG8281	0.00189369	-1.5504	2.72269	-0.632636
	FBgn0031996	CG8460	9.52389e-07	-1.55046	6.02119	-0.632698
	FBgn0050362	boly	0.236692	-1.55099	0.625816	-0.633188
	FBgn0038071	Dtg	2.71592e-06	-1.55105	5.56608	-0.633243
	FBgn0265746	lncRNA:CR44553	0.256596	-1.55129	0.59075	-0.63347
	FBgn0040343	CG3713	0.227976	-1.55129	0.642111	-0.633471
	FBgn0039728	CG7896	0.00340042	-1.55146	2.46847	-0.633628
	FBgn0021761	Nup154	4.02567e-06	-1.55184	5.39516	-0.633976
	FBgn0082940	snoRNA:Me28S-C3227a	0.2453	-1.55188	0.610302	-0.634014
	FBgn0037446	Zif	4.47545e-05	-1.55219	4.34916	-0.634309
	FBgn0039740	ZIPIC	0.000184278	-1.55223	3.73453	-0.634338
	FBgn0033374	Boot	0.246402	-1.55239	0.608356	-0.634492
	FBgn0035854	CG8005	0.00199639	-1.55267	2.69975	-0.634755
	FBgn0015519	nAChRalpha3	0.184592	-1.55301	0.733788	-0.635065
	FBgn0016983	smid	1.22226e-05	-1.55306	4.91284	-0.635117
	FBgn0267762	asRNA:CR46093	0.179035	-1.5532	0.747061	-0.635243
	FBgn0036820	Grx1	0.00251379	-1.55334	2.59967	-0.635375
	FBgn0033264	Nup50	1.8613e-05	-1.55382	4.73018	-0.635817
	FBgn0037042	CG12984	0.0994983	-1.55403	1.00218	-0.636012
	FBgn0023495	Lip3	0.168568	-1.55476	0.773225	-0.636694
	FBgn0266582	ND-30	8.29915e-08	-1.55479	7.08097	-0.636723
	FBgn0003716	tkv	5.42136e-05	-1.55485	4.26589	-0.636775
	FBgn0022724	Taf8	0.0193166	-1.55495	1.71407	-0.63687
	FBgn0001147	gsb-n	0.258461	-1.55522	0.587605	-0.637114
	FBgn0030789	Rrp45	0.0082074	-1.5556	2.08579	-0.637467
	FBgn0266650	lncRNA:CR45157	0.109646	-1.55585	0.960007	-0.637706
	FBgn0031654	Jon25Bii	0.216936	-1.55592	0.663668	-0.637769
	FBgn0086472	RpS25	5.42994e-05	-1.55599	4.26521	-0.637831
	FBgn0002525	Lam	2.64039e-09	-1.55637	8.57833	-0.638189
	FBgn0027567	CG8108	3.39291e-11	-1.5565	10.4694	-0.638306
	FBgn0024975	CG2712	0.00146673	-1.55709	2.83365	-0.638854
	FBgn0267348	LanB2	4.21567e-05	-1.55728	4.37513	-0.639028
	FBgn0051453	pch2	2.85434e-09	-1.55743	8.54449	-0.63917
	FBgn0042693	wrd	2.67743e-12	-1.55781	11.5723	-0.639515
	FBgn0260646	CG42538	0.250698	-1.55827	0.600849	-0.639941
	FBgn0037834	Art1	3.57352e-09	-1.55831	8.4469	-0.639983
	FBgn0030969	Usp39	3.62337e-06	-1.55844	5.44089	-0.640103
	FBgn0020376	Sr-CIII	0.257371	-1.5585	0.58944	-0.64016
	FBgn0036996	mag	0.0572408	-1.55884	1.24229	-0.640469
	FBgn0036998	CG5969	0.001057	-1.55907	2.97593	-0.640683
	FBgn0030521	CtsB1	5.43236e-11	-1.55915	10.265	-0.640762
	FBgn0266351	asRNA:CR45000	0.242121	-1.55949	0.615967	-0.641071
	FBgn0038234	mRpL11	0.00800931	-1.55999	2.0964	-0.641534
	FBgn0051140	CG31140	0.0167417	-1.56007	1.7762	-0.641613
	FBgn0036910	Cyp305a1	0.106581	-1.56069	0.972322	-0.642187
	FBgn0037618	ouib	0.138165	-1.56088	0.859602	-0.642355
	FBgn0051957	CG31957	0.012651	-1.56116	1.89787	-0.642615
	FBgn0030945	Ing3	3.16493e-05	-1.56119	4.49964	-0.64265
	FBgn0031592	Art2	0.255537	-1.56121	0.592547	-0.642663
	FBgn0030573	nmdyn-D6	0.0932619	-1.56197	1.0303	-0.643364
	FBgn0033748	vis	0.00741097	-1.56205	2.13013	-0.64344
	FBgn0037067	Cpr78Ca	0.21809	-1.5621	0.661364	-0.643487
	FBgn0040737	Tango8	0.24248	-1.56249	0.615325	-0.643843
	FBgn0003129	Poxm	0.250974	-1.5625	0.600371	-0.643855
	FBgn0037894	Ranbp9	9.33963e-07	-1.56279	6.02967	-0.644124
	FBgn0000568	Eip75B	0.00135008	-1.56302	2.86964	-0.644333
	FBgn0262825	lncRNA:CR43196	0.229053	-1.56317	0.640065	-0.644471
	FBgn0033737	Nup54	0.000368011	-1.56372	3.43414	-0.644985
	FBgn0040505	Alk	0.178603	-1.56418	0.748111	-0.645402
	FBgn0039627	CG11837	0.000200309	-1.56469	3.6983	-0.645874
	FBgn0004510	Ets97D	2.80243e-06	-1.56473	5.55246	-0.64591
	FBgn0027945	ppl	0.0111695	-1.56473	1.95197	-0.645911
	FBgn0035847	mthl7	0.250698	-1.56494	0.600849	-0.646103
	FBgn0005648	Pabp2	5.57864e-12	-1.56505	11.2535	-0.646208
	FBgn0024943	PIP82	0.0355847	-1.5653	1.44874	-0.646437
	FBgn0024956	Mat1	3.46395e-06	-1.56536	5.46043	-0.646495
	FBgn0030593	CG9512	0.214578	-1.5655	0.668414	-0.646625
	FBgn0031634	Ir25a	0.101338	-1.56552	0.994226	-0.646645
	FBgn0061492	loj	1.19297e-08	-1.56556	7.92337	-0.646679
	FBgn0032726	CG10621	0.145353	-1.5656	0.837577	-0.646717
	FBgn0261602	RpL8	5.92954e-06	-1.56563	5.22698	-0.646744
	FBgn0036853	mRpL21	0.0057383	-1.5659	2.24122	-0.646988
	FBgn0037737	Pnn	0.000513767	-1.56633	3.28923	-0.647385
	FBgn0015618	Cdk8	0.000593603	-1.56643	3.2265	-0.647483
	FBgn0052208	825-Oak	0.234296	-1.56705	0.630235	-0.648047
	FBgn0011766	E2f1	1.21433e-07	-1.56751	6.91566	-0.648476
	FBgn0261673	nemy	0.209879	-1.5677	0.67803	-0.648646
	FBgn0014366	noi	7.88094e-05	-1.56785	4.10342	-0.648784
	FBgn0003356	Jon99Cii	0.221127	-1.56795	0.655358	-0.648875
	FBgn0020407	asun	0.00153581	-1.56818	2.81366	-0.64909
	FBgn0040388	boi	1.80877e-05	-1.5682	4.74262	-0.649111
	FBgn0039537	CG5590	1.20616e-05	-1.56867	4.91859	-0.649541
	FBgn0264553	lncRNA:CR43932	0.240726	-1.56886	0.618477	-0.649719
	FBgn0265623	Su(z)2	0.00923913	-1.56889	2.03437	-0.649746
	FBgn0039530	Tusp	0.0994983	-1.56901	1.00218	-0.649859
	FBgn0038142	CheA87a	0.188506	-1.56904	0.724674	-0.649882
	FBgn0036778	Cyp312a1	0.246691	-1.56934	0.607847	-0.650159
	FBgn0034436	CG11961	1.09006e-08	-1.56968	7.96255	-0.650473
	FBgn0038072	CG6225	0.218095	-1.56971	0.661354	-0.650502
	FBgn0039691	IntS11	7.19726e-06	-1.57028	5.14283	-0.651026
	FBgn0041702	CG15107	0.000751754	-1.5703	3.12392	-0.651036
	FBgn0034528	CG11180	0.00135833	-1.57094	2.86699	-0.651628
	FBgn0037611	CG11755	0.0426404	-1.57117	1.37018	-0.651836
	FBgn0053506	CG33506	0.000243749	-1.57119	3.61306	-0.651854
	FBgn0035336	CG9004	0.000399445	-1.57147	3.39854	-0.652118
	FBgn0035323	CG13807	0.00610473	-1.57178	2.21433	-0.652397
	FBgn0259680	Pkcdelta	0.210593	-1.57195	0.676557	-0.652557
	FBgn0031883	Caper	2.84301e-12	-1.57209	11.5462	-0.652685
	FBgn0037370	CG1236	1.26493e-05	-1.57231	4.89793	-0.652883
	FBgn0046225	CG17230	3.31484e-05	-1.57233	4.47954	-0.6529
	FBgn0265523	Smr	8.12242e-07	-1.5727	6.09031	-0.653239
	FBgn0069056	CG33226	0.222766	-1.57304	0.652151	-0.653559
	FBgn0052271	CG32271	0.245338	-1.57389	0.610235	-0.654339
	FBgn0027873	Cpsf100	0.000400492	-1.5742	3.39741	-0.654618
	FBgn0037617	nom	0.000264225	-1.57482	3.57803	-0.655184
	FBgn0085246	CG34217	0.202746	-1.57499	0.693047	-0.655343
	FBgn0034918	Pym	0.00050144	-1.57557	3.29978	-0.655874
	FBgn0283681	Tcs3	0.00668499	-1.57562	2.1749	-0.655918
	FBgn0022786	Hira	6.13118e-05	-1.57567	4.21246	-0.655964
	FBgn0020018	Ppox	0.000725793	-1.57609	3.13919	-0.656349
	FBgn0013680	mt:ND2	0.0588757	-1.57611	1.23006	-0.656367
	FBgn0038806	CG5412	0.000117354	-1.57624	3.9305	-0.656486
	FBgn0027073	Ugt49B1	0.24109	-1.5764	0.617821	-0.656638
	FBgn0261976	Psf2	0.00917603	-1.57731	2.03735	-0.657464
	FBgn0044511	mRpS21	0.0129828	-1.57731	1.88663	-0.657468
	FBgn0035253	Srrm234	2.4558e-11	-1.57771	10.6098	-0.657833
	FBgn0265525	asRNA:CR44375	0.146428	-1.57788	0.834376	-0.657986
	FBgn0260969	CG42592	0.227398	-1.57819	0.643213	-0.658269
	FBgn0051365	CG31365	6.97537e-07	-1.57841	6.15643	-0.658471
	FBgn0030099	CG12056	0.000974766	-1.57847	3.0111	-0.658528
	FBgn0039274	CG11920	0.00259098	-1.57898	2.58654	-0.658997
	FBgn0038741	CG17186	0.00874269	-1.5794	2.05836	-0.659378
	FBgn0036660	CG13025	0.0041633	-1.5795	2.38056	-0.659471
	FBgn0267523	5.8SrRNA-Psi:CR45863	0.0857021	-1.58024	1.06701	-0.660146
	FBgn0267243	asRNA:CR45683	0.243425	-1.58103	0.613635	-0.660863
	FBgn0265787	lncRNA:CR44576	0.225	-1.58118	0.647818	-0.660999
	FBgn0029827	CG6048	0.21017	-1.58171	0.67743	-0.661481
	FBgn0030465	CG15743	0.000163112	-1.58188	3.78751	-0.661643
	FBgn0036537	CG18081	1.02352e-06	-1.58206	5.9899	-0.661809
	FBgn0036590	CG13065	0.200103	-1.58212	0.698745	-0.66186
	FBgn0039380	CG5890	0.218135	-1.58225	0.661274	-0.661976
	FBgn0083009	snoRNA:Psi28S-1135d	0.242802	-1.58261	0.614748	-0.662306
	FBgn0010263	Rbp9	0.141911	-1.58305	0.847985	-0.662707
	FBgn0032387	CG16965	0.205	-1.58311	0.688246	-0.662765
	FBgn0014024	Rnp4F	2.22919e-06	-1.58319	5.65185	-0.662833
	FBgn0002931	net	0.000432049	-1.58319	3.36447	-0.662837
	FBgn0038426	mRpS33	0.00900055	-1.58381	2.04573	-0.663396
	FBgn0262714	Sap130	2.30104e-08	-1.58455	7.63808	-0.664077
	FBgn0035464	PIG-B	2.48226e-09	-1.58465	8.60515	-0.664168
	FBgn0032588	CG5968	0.200268	-1.58493	0.698388	-0.66442
	FBgn0038275	CG3817	0.00230354	-1.58534	2.6376	-0.664791
	FBgn0033883	CG16935	0.0123082	-1.58553	1.90981	-0.66497
	FBgn0039116	CG10375	0.00012821	-1.58589	3.89208	-0.665291
	FBgn0052808	CG32808	0.0176319	-1.58592	1.7537	-0.665316
	FBgn0039169	Spps	0.00173154	-1.58594	2.76157	-0.665336
	FBgn0027539	lili	0.000332363	-1.5869	3.47839	-0.666207
	FBgn0039702	Vps16B	0.0112146	-1.5869	1.95022	-0.666214
	FBgn0265934	lncRNA:CR44723	0.239922	-1.58701	0.61993	-0.666312
	FBgn0036213	RpL10Ab	2.39532e-06	-1.58735	5.62064	-0.666621
	FBgn0037777	CG11722	0.00891505	-1.58738	2.04988	-0.666651
	FBgn0036317	CG10948	6.83337e-07	-1.58798	6.16536	-0.667195
	FBgn0032104	aust	0.212587	-1.58806	0.672464	-0.667262
	FBgn0038235	CG8461	0.00170052	-1.58837	2.76942	-0.667547
	FBgn0263469	snoRNA:SC35-b	0.224822	-1.58866	0.648161	-0.667808
	FBgn0003517	sta	2.29732e-07	-1.58885	6.63878	-0.667979
	FBgn0083049	snoRNA:Psi18S-1377c	0.213656	-1.58934	0.670284	-0.66843
	FBgn0035238	CG12104	0.00776536	-1.59096	2.10984	-0.669897
	FBgn0046756	asRNA:CR33945	0.0847755	-1.59121	1.07173	-0.670122
	FBgn0086253	rumi	2.40487e-09	-1.59175	8.61891	-0.670611
	FBgn0017429	CG5989	1.81258e-05	-1.59188	4.7417	-0.670732
	FBgn0036406	CG13484	0.0283366	-1.59193	1.54765	-0.670777
	FBgn0259993	lncRNA:CR42491	1.09185e-10	-1.59209	9.96184	-0.67092
	FBgn0266394	lncRNA:CR45034	0.234381	-1.59272	0.630078	-0.67149
	FBgn0038871	CG3337	0.00164901	-1.59374	2.78278	-0.672415
	FBgn0033948	CG12863	0.0197766	-1.5939	1.70385	-0.672563
	FBgn0037061	CG12975	0.00220635	-1.59403	2.65632	-0.672678
	FBgn0086200	CR42490	0.187974	-1.5944	0.725902	-0.673015
	FBgn0037686	RpL34b	3.80982e-05	-1.59442	4.4191	-0.673029
	FBgn0040394	CG16903	4.49491e-07	-1.59446	6.34728	-0.673065
	FBgn0052112	CG32112	0.000705594	-1.59462	3.15145	-0.673209
	FBgn0015359	CG2034	0.00039369	-1.59492	3.40485	-0.673487
	FBgn0031885	Mnn1	0.00179399	-1.59505	2.74618	-0.673601
	FBgn0035825	CG8111	1.31819e-08	-1.59508	7.88002	-0.673627
	FBgn0052698	CARPB	0.0221316	-1.59564	1.65499	-0.674131
	FBgn0034578	CG15653	0.131239	-1.5959	0.881937	-0.674375
	FBgn0037831	Cap-H2	1.32815e-07	-1.59606	6.87675	-0.674516
	FBgn0037700	CG8149	1.15813e-08	-1.59635	7.93624	-0.674779
	FBgn0011725	twin	8.50285e-11	-1.59646	10.0704	-0.674878
	FBgn0039848	Loxl1	0.0115635	-1.59658	1.93691	-0.674984
	FBgn0040296	Ocho	0.000551044	-1.5971	3.25881	-0.675452
	FBgn0036248	ssp	1.25959e-05	-1.5971	4.89977	-0.675454
	FBgn0261262	CG42613	0.229397	-1.59717	0.639412	-0.675518
	FBgn0000566	Eip55E	1.75364e-05	-1.59731	4.75606	-0.675642
	FBgn0036510	SCCRO	5.00206e-09	-1.59743	8.30085	-0.675749
	FBgn0261526	NT1	0.0898358	-1.59747	1.04655	-0.675786
	FBgn0037087	CG7519	3.80019e-05	-1.59768	4.42019	-0.675976
	FBgn0042112	mRpL36	0.000764655	-1.59776	3.11653	-0.676047
	FBgn0030317	CG1561	0.0561895	-1.59778	1.25034	-0.676069
	FBgn0035429	CG12017	0.0704604	-1.59781	1.15206	-0.676096
	FBgn0047205	lncRNA:CR32385	0.0129148	-1.59805	1.88891	-0.676308
	FBgn0030122	Aladin	4.34402e-05	-1.59846	4.36211	-0.676686
	FBgn0037630	Ir85a	0.202502	-1.59848	0.69357	-0.6767
	FBgn0038753	CG4459	0.10809	-1.59867	0.966216	-0.676869
	FBgn0036032	CG16711	2.20377e-05	-1.59903	4.65683	-0.6772
	FBgn0040553	CG14374	0.181766	-1.59998	0.740487	-0.678053
	FBgn0037608	mRpL19	0.000430425	-1.60039	3.3661	-0.678425
	FBgn0265546	lncRNA:CR44396	0.212756	-1.60134	0.672119	-0.679278
	FBgn0052755	CG32755	0.122181	-1.60143	0.912996	-0.679359
	FBgn0038115	CG7966	0.0334306	-1.60184	1.47586	-0.679729
	FBgn0037371	Sym	3.84152e-06	-1.60185	5.4155	-0.679737
	FBgn0015298	Srp19	0.00154919	-1.60249	2.8099	-0.680318
	FBgn0267153	lncRNA:CR45593	0.132328	-1.60276	0.878348	-0.680562
	FBgn0039855	CG1638	0.0649141	-1.6028	1.18766	-0.680598
	FBgn0265362	CG44303	0.117429	-1.60303	0.930225	-0.680806
	FBgn0033907	mRpS16	0.000614163	-1.60371	3.21172	-0.681415
	FBgn0034878	pita	7.18083e-14	-1.60412	13.1438	-0.681785
	FBgn0039860	CG1792	0.00230576	-1.60425	2.63719	-0.681899
	FBgn0261437	CSN8	2.06188e-05	-1.60443	4.68574	-0.682063
	FBgn0030769	CG13012	0.0914101	-1.60547	1.03901	-0.682999
	FBgn0036359	CG14105	0.22198	-1.60547	0.653685	-0.682999
	FBgn0035721	CG9948	0.00659252	-1.60548	2.18095	-0.683009
	FBgn0051441	CG31441	0.00979757	-1.6057	2.00888	-0.683205
	FBgn0036104	CG6418	1.01959e-08	-1.60589	7.99157	-0.68337
	FBgn0039336	CG4553	0.000277665	-1.6068	3.55648	-0.684192
	FBgn0086043	snoRNA:Me18S-C1024	0.229397	-1.60682	0.639412	-0.684209
	FBgn0032248	Bug22	2.31782e-05	-1.60684	4.63492	-0.684222
	FBgn0085736	CG40472	0.000250241	-1.60704	3.60164	-0.684406
	FBgn0051278	CG31278	0.0136859	-1.60727	1.86373	-0.684611
	FBgn0033348	Spt	0.00348697	-1.60736	2.45755	-0.684692
	FBgn0029170	TwdlT	0.217832	-1.6076	0.661879	-0.684912
	FBgn0034687	CG11475	0.0334936	-1.60798	1.47504	-0.685246
	FBgn0284220	Top2	5.42949e-06	-1.60853	5.26524	-0.685746
	FBgn0051803	Rsph9	0.066622	-1.60931	1.17638	-0.68644
	FBgn0035331	MsR1	0.187691	-1.60942	0.726558	-0.686545
	FBgn0039941	CG17167	0.108242	-1.60953	0.965603	-0.686641
	FBgn0036272	Sms	5.87878e-05	-1.60968	4.23071	-0.686776
	FBgn0259704	Nsun5	2.10369e-05	-1.61029	4.67702	-0.687318
	FBgn0038453	Arl6IP1	2.77826e-05	-1.61039	4.55623	-0.687408
	FBgn0003865	tsg	0.146337	-1.61061	0.834645	-0.68761
	FBgn0037566	mRpL1	3.60807e-05	-1.61128	4.44273	-0.688209
	FBgn0039676	ppk20	0.212484	-1.61221	0.672674	-0.689039
	FBgn0028577	hfp	9.18912e-15	-1.61254	14.0367	-0.689335
	FBgn0086707	ncm	1.63673e-06	-1.61264	5.78602	-0.689425
	FBgn0037616	CG8136	0.089415	-1.61339	1.04859	-0.690098
	FBgn0027537	Nup93-1	1.2122e-06	-1.61371	5.91643	-0.690378
	FBgn0036204	Tim13	0.206856	-1.61374	0.684332	-0.69041
	FBgn0263198	Acn	3.66987e-13	-1.614	12.4353	-0.690641
	FBgn0029117	Surf1	0.00482222	-1.61467	2.31675	-0.691239
	FBgn0038128	Ravus	0.00394033	-1.61483	2.40447	-0.691383
	FBgn0002842	sa	0.21369	-1.61507	0.670216	-0.6916
	FBgn0035099	CG6845	8.53128e-09	-1.61524	8.06899	-0.69175
	FBgn0030148	CG3106	0.0502646	-1.61533	1.29874	-0.691827
	FBgn0030974	Flacc	1.18402e-05	-1.61541	4.92664	-0.691904
	FBgn0027865	Tsp96F	0.000987684	-1.61554	3.00538	-0.692019
	FBgn0243514	eater	0.21978	-1.61573	0.658011	-0.692186
	FBgn0004244	Rdl	0.224822	-1.61601	0.648161	-0.692438
	FBgn0052062	Rbfox1	7.35311e-05	-1.61627	4.13353	-0.692669
	FBgn0040078	pont	3.5798e-06	-1.61633	5.44614	-0.692721
	FBgn0262460	mir-2a-2	0.0533882	-1.61639	1.27255	-0.692775
	FBgn0266982	lncRNA:CR45433	0.206105	-1.61653	0.685911	-0.692896
	FBgn0265338	lncRNA:CR44292	0.157301	-1.6175	0.803268	-0.693765
	FBgn0037958	CG6962	0.000676779	-1.61782	3.16955	-0.694052
	FBgn0038381	EndoU	5.99418e-07	-1.61791	6.22227	-0.694129
	FBgn0003071	Pfk	1.78815e-05	-1.61824	4.7476	-0.694426
	FBgn0085459	CG34430	0.0458142	-1.6183	1.339	-0.694476
	FBgn0037873	SdhC	2.20264e-05	-1.6186	4.65706	-0.69475
	FBgn0035713	velo	7.69289e-10	-1.61862	9.11391	-0.694763
	FBgn0035422	RpL28	1.61402e-05	-1.61892	4.79209	-0.695027
	FBgn0035268	CG8001	1.7487e-12	-1.61903	11.7573	-0.695129
	FBgn0038196	CG9922	0.000524815	-1.61997	3.27999	-0.695964
	FBgn0038013	CG10038	0.00014007	-1.61999	3.85365	-0.695984
	FBgn0000659	fkh	0.2066	-1.62026	0.68487	-0.696228
	FBgn0040890	ksh	0.000372139	-1.62033	3.42929	-0.696286
	FBgn0030137	CG15317	0.00220656	-1.62075	2.65628	-0.696663
	FBgn0266649	lncRNA:CR45156	0.212484	-1.62122	0.672674	-0.697079
	FBgn0035252	CG7970	8.57129e-09	-1.62146	8.06695	-0.697294
	FBgn0004401	Pep	9.06506e-10	-1.62182	9.04263	-0.697615
	FBgn0029907	Atx-1	0.0497286	-1.62198	1.30339	-0.697758
	FBgn0010287	Trf	1.29529e-05	-1.62209	4.88763	-0.697855
	FBgn0003480	spn-B	0.00854611	-1.6224	2.06823	-0.698128
	FBgn0010473	tutl	0.000437298	-1.62305	3.35922	-0.698708
	FBgn0024371	E2f2	2.274e-07	-1.62327	6.64321	-0.698904
	FBgn0017457	U2af38	3.48278e-07	-1.62431	6.45807	-0.699826
	FBgn0261504	7SLRNA:CR42652	0.108635	-1.6244	0.96403	-0.699909
	FBgn0010240	Lcch3	0.0889109	-1.62457	1.05105	-0.700057
	FBgn0003449	snf	1.58771e-06	-1.62471	5.79923	-0.700186
	FBgn0038805	TFAM	6.82054e-07	-1.62487	6.16618	-0.700325
	FBgn0264747	CG44005	0.215637	-1.62523	0.666277	-0.70064
	FBgn0034750	CG3732	1.81456e-09	-1.62528	8.74123	-0.700685
	FBgn0036648	CG4098	6.94698e-07	-1.62537	6.1582	-0.700771
	FBgn0036733	U4-U6-60K	2.71316e-05	-1.62539	4.56652	-0.700783
	FBgn0033687	CG8407	0.187691	-1.62547	0.726558	-0.70086
	FBgn0038834	RpS30	2.2332e-06	-1.62597	5.65107	-0.701297
	FBgn0037723	SpdS	0.017401	-1.62633	1.75943	-0.701618
	FBgn0265824	lncRNA:CR44613	0.189642	-1.62654	0.722066	-0.701804
	FBgn0037634	hng2	4.18575e-05	-1.62678	4.37823	-0.702015
	FBgn0037305	CG12173	2.74975e-05	-1.62678	4.56071	-0.702018
	FBgn0039277	Nepl16	0.075762	-1.62693	1.12055	-0.70215
	FBgn0040340	TRAM	6.44556e-10	-1.627	9.19074	-0.702218
	FBgn0032247	CG5188	0.00145339	-1.62805	2.83762	-0.703148
	FBgn0037435	CG18048	0.00591255	-1.62884	2.22822	-0.703842
	FBgn0035693	CG8219	0.0103145	-1.62885	1.98655	-0.703857
	FBgn0027518	Wdr24	8.87374e-07	-1.62963	6.05189	-0.704543
	FBgn0050489	Cyp12d1-p	0.215585	-1.62964	0.666382	-0.70455
	FBgn0036818	CG14074	0.0102164	-1.62989	1.9907	-0.704776
	FBgn0030306	Spase25	2.43803e-08	-1.63025	7.61296	-0.705093
	FBgn0028980	tant	3.34309e-07	-1.63049	6.47585	-0.705307
	FBgn0036121	CG6310	0.000561734	-1.6307	3.25047	-0.70549
	FBgn0039239	CG13641	0.209145	-1.63078	0.679553	-0.705561
	FBgn0037920	CG14710	0.0020092	-1.63082	2.69698	-0.705593
	FBgn0054047	lncRNA:CR34047	0.164466	-1.63083	0.783925	-0.705608
	FBgn0037662	CG11997	0.17155	-1.63123	0.765611	-0.705958
	FBgn0034217	Lhr	0.0414958	-1.63142	1.382	-0.706127
	FBgn0011660	Pms2	8.7226e-05	-1.63164	4.05935	-0.706322
	FBgn0270927	betaGlu	0.000514108	-1.63189	3.28895	-0.706545
	FBgn0082994	snoRNA:Psi28S-1837c	0.204386	-1.63221	0.689548	-0.706831
	FBgn0000565	MsrA	9.51148e-07	-1.63301	6.02175	-0.707534
	FBgn0065046	snoRNA:U3:9B	0.215671	-1.63307	0.666208	-0.707586
	FBgn0002466	sti	2.44679e-07	-1.63353	6.6114	-0.707994
	FBgn0025573	PpN58A	0.189431	-1.63382	0.72255	-0.708248
	FBgn0038194	Cyp6d5	0.215683	-1.63386	0.666184	-0.708287
	FBgn0261638	lncRNA:CR42721	0.211163	-1.6339	0.675382	-0.708322
	FBgn0034083	lbk	1.55004e-05	-1.63436	4.80966	-0.708728
	FBgn0039112	SdhD	9.60477e-06	-1.63446	5.01751	-0.708813
	FBgn0032491	CG16815	0.191199	-1.63446	0.718515	-0.708815
	FBgn0083986	CG34150	0.00039861	-1.63448	3.39945	-0.708828
	FBgn0032153	CG4537	0.032092	-1.63449	1.4936	-0.708843
	FBgn0038576	Arp5	5.94611e-06	-1.63474	5.22577	-0.709059
	FBgn0054008	CG34008	0.00464059	-1.63488	2.33343	-0.709182
	FBgn0250907	Cht10	0.0290095	-1.63489	1.53746	-0.709191
	FBgn0035726	CG9953	1.52553e-09	-1.63537	8.81658	-0.709618
	FBgn0264554	asRNA:CR43933	0.0395244	-1.63552	1.40313	-0.70975
	FBgn0019644	ATPsynB	1.72313e-08	-1.63559	7.76368	-0.70981
	FBgn0085222	CG34193	0.0413539	-1.6365	1.38348	-0.710611
	FBgn0036382	CG13737	0.0112374	-1.6367	1.94933	-0.710787
	FBgn0035272	mRpL46	0.00321837	-1.63738	2.49236	-0.711385
	FBgn0036004	Jarid2	6.17989e-10	-1.63769	9.20902	-0.711663
	FBgn0032848	nesd	6.91113e-05	-1.63785	4.16045	-0.711802
	FBgn0030673	CG15601	0.000278898	-1.63798	3.55456	-0.711915
	FBgn0000404	CycA	1.00242e-08	-1.63825	7.99895	-0.712155
	FBgn0052194	lncRNA:CR32194	0.198999	-1.63839	0.701149	-0.712277
	FBgn0261705	CG42741	0.0278043	-1.63855	1.55589	-0.712417
	FBgn0286213	RpS12	7.86806e-05	-1.63872	4.10413	-0.712568
	FBgn0052057	dpr10	0.213163	-1.63875	0.671287	-0.712593
	FBgn0037660	beag	1.08045e-05	-1.63892	4.9664	-0.712741
	FBgn0030851	CG8326	0.00184698	-1.63931	2.73354	-0.713091
	FBgn0267702	lncRNA:CR46035	0.111857	-1.64209	0.951337	-0.715535
	FBgn0036575	CG5157	0.019361	-1.64217	1.71307	-0.7156
	FBgn0265682	lncRNA:CR44489	0.143453	-1.64248	0.84329	-0.715873
	FBgn0082945	snoRNA:Me28S-A2634b	0.090665	-1.64255	1.04256	-0.715935
	FBgn0036916	Mtr3	3.37929e-05	-1.64255	4.47117	-0.715939
	FBgn0035921	CG13305	0.194187	-1.64554	0.71178	-0.718558
	FBgn0263079	CG43338	0.108289	-1.646	0.965417	-0.718962
	FBgn0029148	NHP2	2.64674e-05	-1.64663	4.57729	-0.719519
	FBgn0029644	CG14421	0.205636	-1.6473	0.686901	-0.7201
	FBgn0266414	lncRNA:CR45054	0.141815	-1.64825	0.848279	-0.720935
	FBgn0051922	CG31922	0.0465922	-1.6483	1.33169	-0.720982
	FBgn0024887	kin17	2.17958e-07	-1.64854	6.66163	-0.721193
	FBgn0083048	snoRNA:Psi18S-1377d	0.19581	-1.64861	0.708164	-0.721251
	FBgn0052392	Rsph3	0.161739	-1.64893	0.791185	-0.721534
	FBgn0034898	CG18128	0.188155	-1.64897	0.725485	-0.721569
	FBgn0051036	CG31036	0.157924	-1.6495	0.801551	-0.72203
	FBgn0011591	fng	2.47938e-07	-1.64992	6.60566	-0.722398
	FBgn0032437	CR17024	0.179943	-1.65029	0.744865	-0.722723
	FBgn0035234	CG12003	0.0240745	-1.65036	1.61844	-0.722785
	FBgn0031528	CG15412	0.0509475	-1.651	1.29288	-0.723337
	FBgn0027872	rdgBbeta	0.000210202	-1.6514	3.67736	-0.723692
	FBgn0267667	asRNA:CR46005	0.203799	-1.65151	0.690798	-0.723784
	FBgn0026373	RpII33	1.23635e-06	-1.6521	5.90786	-0.724304
	FBgn0039685	Obp99b	0.173194	-1.65232	0.761466	-0.724497
	FBgn0015829	TfIIEbeta	0.000233334	-1.65248	3.63202	-0.724629
	FBgn0034127	CG7848	0.20431	-1.65255	0.689711	-0.724697
	FBgn0028434	Ercc1	0.00671915	-1.65364	2.17269	-0.725646
	FBgn0265575	yin	0.073206	-1.65403	1.13545	-0.725987
	FBgn0262952	mt:ND4	0.0421707	-1.65412	1.37499	-0.726066
	FBgn0039068	CG13827	0.000271988	-1.65489	3.56545	-0.726737
	FBgn0261803	CG42749	0.0509292	-1.65494	1.29303	-0.726782
	FBgn0039428	CG14237	0.0741075	-1.65499	1.13014	-0.726821
	FBgn0032582	CG13258	0.0551922	-1.65529	1.25812	-0.727088
	FBgn0036493	CG7255	0.161963	-1.65553	0.790585	-0.727295
	FBgn0263831	Gen	0.0041633	-1.65608	2.38056	-0.72777
	FBgn0035831	Pop4	0.00013583	-1.65619	3.867	-0.727869
	FBgn0261004	asl	6.29148e-11	-1.65648	10.2012	-0.728117
	FBgn0264439	lncRNA:CR43857	0.0759491	-1.65648	1.11948	-0.728121
	FBgn0035181	CG9205	1.03058e-08	-1.65698	7.98692	-0.728561
	FBgn0036850	Gem2	0.00105996	-1.6573	2.97471	-0.728831
	FBgn0000615	exu	0.0825801	-1.65731	1.08312	-0.728845
	FBgn0266111	ana3	0.000126325	-1.65747	3.89851	-0.728981
	FBgn0035534	mRpS6	0.000643536	-1.65749	3.19143	-0.728998
	FBgn0039429	CG14238	0.124142	-1.65815	0.90608	-0.729577
	FBgn0053276	Urm1	0.00146217	-1.6583	2.835	-0.729707
	FBgn0033378	tsu	1.02919e-06	-1.65832	5.9875	-0.729725
	FBgn0031327	CG5397	0.190417	-1.65833	0.720295	-0.729729
	FBgn0032881	Amacr	0.0014666	-1.65839	2.83369	-0.729787
	FBgn0029728	CG2861	0.204308	-1.65866	0.689714	-0.730021
	FBgn0016978	snRNP-U1-70K	7.50999e-11	-1.65883	10.1244	-0.730163
	FBgn0086665	snoRNA:Psi18S-1377a	0.193603	-1.6594	0.713089	-0.730664
	FBgn0034523	Nnf1a	1.02303e-05	-1.66032	4.99011	-0.731461
	FBgn0039184	CG6432	0.0436181	-1.66053	1.36033	-0.731647
	FBgn0035262	CG18171	0.00723288	-1.66055	2.14069	-0.731665
	FBgn0262601	SmB	3.2417e-05	-1.66058	4.48923	-0.731685
	FBgn0036485	FucTA	0.157518	-1.66065	0.80267	-0.731749
	FBgn0035204	CG2277	5.06837e-05	-1.66107	4.29513	-0.732112
	FBgn0051431	CG31431	0.128127	-1.66124	0.892359	-0.732261
	FBgn0038042	Scgbeta	0.0815654	-1.66169	1.08849	-0.732648
	FBgn0002022	Catsup	1.50465e-10	-1.66221	9.82256	-0.733101
	FBgn0027795	CG14785	5.97737e-06	-1.66221	5.22349	-0.733107
	FBgn0263488	snmRNA:CR43603	0.15896	-1.66323	0.798711	-0.733986
	FBgn0037841	CG4565	0.11728	-1.66357	0.930776	-0.734279
	FBgn0052473	CG32473	7.33343e-10	-1.66391	9.13469	-0.734578
	FBgn0029836	CG5928	0.202149	-1.66407	0.694329	-0.73472
	FBgn0003285	rst	0.0109131	-1.6641	1.96205	-0.734739
	FBgn0038723	CG6195	1.212e-07	-1.66467	6.9165	-0.735233
	FBgn0266099	CG44836	0.021313	-1.66474	1.67136	-0.7353
	FBgn0030872	Ucp4A	1.93662e-08	-1.66498	7.71295	-0.735508
	FBgn0261278	grp	6.90914e-17	-1.66568	16.1606	-0.736115
	FBgn0030686	mRpL3	0.0006463	-1.66581	3.18957	-0.736222
	FBgn0030074	CG12662	0.191021	-1.66593	0.718919	-0.736324
	FBgn0039504	CG14260	0.141532	-1.66602	0.849146	-0.736408
	FBgn0013687	mt:ori	0.0903392	-1.66644	1.04412	-0.736768
	FBgn0040020	MED21	0.000344761	-1.66658	3.46248	-0.736889
	FBgn0038387	blp	0.000345978	-1.6666	3.46095	-0.736911
	FBgn0023509	mip130	1.05237e-09	-1.66666	8.97783	-0.73696
	FBgn0260771	Larp7	9.7402e-06	-1.66694	5.01143	-0.737203
	FBgn0037001	ND-39	2.07087e-09	-1.66699	8.68385	-0.737244
	FBgn0033761	CG8778	6.51646e-06	-1.66704	5.18599	-0.73729
	FBgn0033631	Sod3	8.24557e-06	-1.66742	5.08378	-0.737617
	FBgn0051522	CG31522	2.40017e-07	-1.66779	6.61976	-0.737938
	FBgn0061515	endos	6.11113e-08	-1.6678	7.21388	-0.737945
	FBgn0034105	CG7755	0.198043	-1.66806	0.70324	-0.73817
	FBgn0001142	Gs1	0.0759714	-1.66825	1.11935	-0.738338
	FBgn0003302	rux	6.38135e-06	-1.66891	5.19509	-0.738906
	FBgn0032453	CG6180	6.55307e-08	-1.66921	7.18356	-0.739169
	FBgn0037068	Cpr78Cb	0.0796701	-1.66979	1.0987	-0.739663
	FBgn0035421	nSMase	8.58684e-07	-1.66992	6.06617	-0.739782
	FBgn0022959	yps	3.21921e-15	-1.67048	14.4923	-0.740263
	FBgn0041337	Cyp309a2	0.19881	-1.67066	0.701561	-0.740421
	FBgn0031149	Stt3A	3.67191e-11	-1.67069	10.4351	-0.740441
	FBgn0030323	Vlet	2.20264e-05	-1.67077	4.65706	-0.740517
	FBgn0030480	Tim9a	0.0003311	-1.67105	3.48004	-0.740758
	FBgn0019936	RpS20	3.46899e-06	-1.67108	5.4598	-0.740779
	FBgn0040670	e(y)2b	0.0691795	-1.67183	1.16002	-0.741432
	FBgn0038768	CG4936	1.57399e-05	-1.67203	4.803	-0.741597
	FBgn0260430	CG42525	0.145254	-1.67255	0.837871	-0.74205
	FBgn0051477	ATPsynepsilonL	0.00924826	-1.6736	2.03394	-0.742956
	FBgn0011740	alpha-Man-IIa	3.62351e-07	-1.67375	6.44087	-0.743086
	FBgn0032705	Grip71	4.16742e-07	-1.674	6.38013	-0.743297
	FBgn0262353	CG43051	0.0179835	-1.67429	1.74512	-0.743548
	FBgn0036568	ATPsynbetaL	0.0274925	-1.67526	1.56079	-0.744389
	FBgn0023180	Orc6	0.00236152	-1.67567	2.62681	-0.744739
	FBgn0035699	CG13300	3.13874e-05	-1.6757	4.50324	-0.744764
	FBgn0036210	CG14130	0.0144062	-1.67577	1.84145	-0.744827
	FBgn0030757	CG9902	0.00019402	-1.67633	3.71215	-0.745307
	FBgn0052333	CG32333	0.193873	-1.67672	0.712483	-0.745642
	FBgn0022349	CG1910	3.13667e-08	-1.67692	7.50353	-0.745811
	FBgn0052845	CG32845	0.00191821	-1.67756	2.7171	-0.746367
	FBgn0032462	CG16800	0.193237	-1.67828	0.71391	-0.746986
	FBgn0036754	CG5589	4.41868e-07	-1.67835	6.35471	-0.74704
	FBgn0016054	phr6-4	0.000127427	-1.67896	3.89474	-0.747566
	FBgn0261266	zuc	0.00267495	-1.68002	2.57268	-0.748482
	FBgn0033520	Prx2540-1	0.0426701	-1.68018	1.36988	-0.748619
	FBgn0086666	snoRNA:Psi28S-2179	0.117041	-1.6802	0.931663	-0.748629
	FBgn0266738	lncRNA:CR45211	0.181885	-1.68047	0.740204	-0.748865
	FBgn0033354	FANCI	1.6574e-06	-1.68084	5.78057	-0.749183
	FBgn0086080	snoRNA:Me28S-A576	0.190415	-1.68091	0.7203	-0.749244
	FBgn0037811	CG12592	4.16793e-05	-1.68101	4.38008	-0.749329
	FBgn0263569	mir-4968	0.16048	-1.68208	0.794579	-0.750249
	FBgn0031547	Sr-CIV	0.0147006	-1.6821	1.83266	-0.750264
	FBgn0001320	kni	0.00229627	-1.68224	2.63898	-0.750384
	FBgn0265345	lncRNA:CR44299	0.0906545	-1.68279	1.04261	-0.750854
	FBgn0022935	D19A	2.41251e-05	-1.68302	4.61753	-0.751049
	FBgn0264988	CG44139	0.143561	-1.68387	0.842963	-0.751781
	FBgn0016691	ATPsynO	8.28788e-08	-1.68514	7.08156	-0.752867
	FBgn0024509	Sec13	6.40851e-17	-1.68535	16.1932	-0.753048
	FBgn0036827	CG6843	0.000432049	-1.68578	3.36447	-0.753415
	FBgn0037368	CG1239	0.000977213	-1.68629	3.01001	-0.753849
	FBgn0034495	CG11788	0.000305244	-1.68658	3.51535	-0.754099
	FBgn0031365	CG17650	0.191586	-1.6866	0.717636	-0.754119
	FBgn0050410	Rpi	2.64061e-06	-1.68694	5.5783	-0.754405
	FBgn0027070	Ugt36E1	0.0572539	-1.68716	1.24219	-0.754596
	FBgn0087007	bbg	8.15379e-06	-1.6873	5.08864	-0.754715
	FBgn0036301	CG4069	4.23224e-05	-1.6874	4.37343	-0.7548
	FBgn0023212	EloB	1.15549e-11	-1.68787	10.9372	-0.755205
	FBgn0036035	CG18178	3.11706e-06	-1.68794	5.50625	-0.755265
	FBgn0039244	CG11069	1.38081e-05	-1.68796	4.85987	-0.75528
	FBgn0032813	PCNA2	0.0178849	-1.68824	1.74751	-0.755517
	FBgn0024330	MED6	2.54599e-06	-1.68825	5.59414	-0.755525
	FBgn0030802	DENR	0.000319013	-1.68869	3.49619	-0.755904
	FBgn0030449	Fer3HCH	0.155191	-1.6887	0.809132	-0.755911
	FBgn0286885	CR46407	0.167253	-1.68879	0.776626	-0.755992
	FBgn0032048	Dh31	0.178099	-1.68887	0.749338	-0.756057
	FBgn0030362	regucalcin	0.0906622	-1.68946	1.04257	-0.756559
	FBgn0036837	CG18135	0.00202962	-1.69003	2.69259	-0.757048
	FBgn0035537	CG11342	0.0220332	-1.69101	1.65692	-0.757883
	FBgn0003145	prd	0.185968	-1.69151	0.730563	-0.758313
	FBgn0002638	Rcc1	3.22675e-10	-1.69158	9.49124	-0.758372
	FBgn0265187	Fatp2	0.00504236	-1.69162	2.29737	-0.758403
	FBgn0032725	Nedd8	9.16937e-06	-1.69168	5.03766	-0.758458
	FBgn0027053	CSN5	1.07493e-08	-1.69226	7.96862	-0.758948
	FBgn0032850	Kua	0.190025	-1.69282	0.72119	-0.759425
	FBgn0036777	CG7341	0.00848302	-1.69283	2.07145	-0.759435
	FBgn0082953	snoRNA:Psi28S-612	0.132208	-1.69325	0.878742	-0.759794
	FBgn0037186	CG11241	0.00143051	-1.69347	2.84451	-0.759983
	FBgn0037203	slif	0.0107429	-1.69383	1.96888	-0.760285
	FBgn0029665	CG14270	1.80536e-05	-1.69443	4.74344	-0.760798
	FBgn0036340	Srrm1	1.60806e-08	-1.69453	7.7937	-0.760881
	FBgn0036323	CG14118	0.182547	-1.69463	0.738626	-0.76097
	FBgn0030870	CG6398	0.000129284	-1.69517	3.88846	-0.761429
	FBgn0036494	Toll-6	0.179639	-1.69521	0.745599	-0.761465
	FBgn0028700	RfC38	7.31731e-06	-1.69532	5.13565	-0.761561
	FBgn0265816	lncRNA:CR44605	0.157924	-1.69574	0.801551	-0.761915
	FBgn0038842	hdly	3.52523e-12	-1.69579	11.4528	-0.761958
	FBgn0264081	CG43750	0.159882	-1.69596	0.7962	-0.762105
	FBgn0031602	CG15431	0.0787588	-1.69605	1.1037	-0.762176
	FBgn0038018	Tim17a1	0.129081	-1.69638	0.889139	-0.762457
	FBgn0024184	unc-4	0.188682	-1.69654	0.72427	-0.762593
	FBgn0003892	ptc	0.0253643	-1.69713	1.59578	-0.763101
	FBgn0037788	CAH7	0.144528	-1.69789	0.840048	-0.76374
	FBgn0263600	DNApol-delta	4.04812e-05	-1.69817	4.39275	-0.76398
	FBgn0030628	CG9114	6.44594e-08	-1.69828	7.19071	-0.764077
	FBgn0083050	snoRNA:Psi18S-1377b	0.144897	-1.69935	0.838942	-0.764985
	FBgn0003741	tra	6.60189e-06	-1.69954	5.18033	-0.765141
	FBgn0051548	CG31548	0.000230283	-1.69956	3.63774	-0.765163
	FBgn0038653	Octalpha2R	0.187109	-1.69991	0.727904	-0.765455
	FBgn0265888	lncRNA:CR44677	0.0114621	-1.7	1.94073	-0.765537
	FBgn0024510	dlt	0.000700542	-1.70003	3.15457	-0.765562
	FBgn0052279	Drsl2	0.152076	-1.70159	0.817938	-0.76688
	FBgn0038478	cal1	2.8141e-07	-1.70199	6.55066	-0.767222
	FBgn0000003	7SLRNA:CR32864	0.0810755	-1.70207	1.09111	-0.767289
	FBgn0032161	CG4594	0.0018018	-1.70239	2.74429	-0.767566
	FBgn0013674	mt:CoI	2.49884e-05	-1.70247	4.60226	-0.767634
	FBgn0020496	CtBP	1.28314e-15	-1.70289	14.8917	-0.767981
	FBgn0030571	CG14414	1.31496e-07	-1.70326	6.88109	-0.768303
	FBgn0029990	CG2233	0.023767	-1.70332	1.62403	-0.768347
	FBgn0029798	CG4078	4.5881e-05	-1.70354	4.33837	-0.768534
	FBgn0264501	lncRNA:CR43900	0.0223261	-1.70363	1.65119	-0.768609
	FBgn0032213	CG5390	4.7256e-07	-1.7041	6.32554	-0.769008
	FBgn0038327	Trax	1.29998e-05	-1.70426	4.88606	-0.769149
	FBgn0015602	BEAF-32	1.56623e-09	-1.7043	8.80515	-0.769179
	FBgn0266101	CG44838	4.55533e-08	-1.70437	7.34148	-0.769237
	FBgn0263385	lncRNA:CR43437	0.157917	-1.70474	0.80157	-0.76955
	FBgn0035906	GstO2	5.50436e-15	-1.70539	14.2593	-0.7701
	FBgn0036397	Nprl3	1.10295e-05	-1.7056	4.95745	-0.770283
	FBgn0040718	CG15353	0.183687	-1.70655	0.735922	-0.771081
	FBgn0036915	Prp3	3.2009e-11	-1.70748	10.4947	-0.771865
	FBgn0024909	Taf7	0.000135067	-1.70774	3.86945	-0.772091
	FBgn0052452	CG32452	3.96797e-05	-1.70818	4.40143	-0.772458
	FBgn0037372	CG2091	1.02641e-05	-1.70829	4.98868	-0.772553
	FBgn0052069	CG32069	0.00250341	-1.7088	2.60147	-0.772981
	FBgn0035393	CG16753	0.000114125	-1.70905	3.94262	-0.773198
	FBgn0025463	Bap60	2.93551e-12	-1.70908	11.5323	-0.773219
	FBgn0001084	fy	2.86829e-05	-1.71144	4.54238	-0.775214
	FBgn0264273	Sema2b	3.49324e-05	-1.71171	4.45677	-0.775438
	FBgn0039152	Root	0.124115	-1.71171	0.906176	-0.775442
	FBgn0262487	CG43077	0.151082	-1.71235	0.820788	-0.775981
	FBgn0037313	CG1161	3.16232e-07	-1.71247	6.49999	-0.776081
	FBgn0040778	CG17977	2.7997e-05	-1.71289	4.55289	-0.776431
	FBgn0266917	Sf3a1	1.09458e-11	-1.71304	10.9608	-0.776558
	FBgn0266680	lncRNA:CR45170	0.180691	-1.71318	0.743064	-0.776678
	FBgn0036462	mRpL39	4.0803e-08	-1.71331	7.38931	-0.776784
	FBgn0028327	l(1)G0320	3.25416e-10	-1.71337	9.48756	-0.77684
	FBgn0053062	CG33062	0.000411216	-1.71401	3.38593	-0.777379
	FBgn0033555	RpS15Ab	1.44579e-06	-1.71416	5.8399	-0.7775
	FBgn0267435	chp	0.000857415	-1.71425	3.06681	-0.77758
	FBgn0052441	EMC10	1.62527e-08	-1.71482	7.78908	-0.778059
	FBgn0035033	CG3548	5.94206e-09	-1.71518	8.22606	-0.778357
	FBgn0044324	Chro	1.32129e-12	-1.71594	11.879	-0.778996
	FBgn0266282	jnj	5.53673e-13	-1.71601	12.2567	-0.779058
	FBgn0030009	CG15336	0.179964	-1.71612	0.744813	-0.779154
	FBgn0027553	NELF-B	3.23564e-06	-1.71615	5.49004	-0.779172
	FBgn0051388	CG31388	3.29184e-05	-1.71644	4.48256	-0.779419
	FBgn0032864	CG2493	2.32056e-14	-1.71648	13.6344	-0.779455
	FBgn0013685	mt:ND6	0.0129828	-1.71739	1.88663	-0.780215
	FBgn0052706	CG32706	0.0460379	-1.71751	1.33688	-0.780317
	FBgn0033879	Echs1	7.59167e-10	-1.71814	9.11966	-0.780847
	FBgn0037298	Sccpdh1	1.03592e-13	-1.71848	12.9847	-0.781132
	FBgn0062928	hpRNA:CR33940	1.47451e-05	-1.71863	4.83135	-0.781257
	FBgn0034249	RhoGAP54D	1.86776e-09	-1.71912	8.72868	-0.781671
	FBgn0037123	CG14569	0.174139	-1.72016	0.759105	-0.782543
	FBgn0013678	mt:Cyt-b	0.00435278	-1.72026	2.36123	-0.782626
	FBgn0011016	SsRbeta	6.10753e-17	-1.72101	16.2141	-0.783253
	FBgn0263200	Galt	1.41346e-06	-1.72123	5.84972	-0.783439
	FBgn0039501	TTLL6B	2.06901e-05	-1.72163	4.68424	-0.783776
	FBgn0022986	qkr58E-1	8.41204e-08	-1.72176	7.0751	-0.78388
	FBgn0267794	lncRNA:CR43174	0.1785	-1.72216	0.748363	-0.784217
	FBgn0035122	mRpL17	2.69312e-05	-1.7224	4.56974	-0.784423
	FBgn0038279	Sdr	0.004217	-1.7227	2.375	-0.784675
	FBgn0036839	SmydA-2	0.177236	-1.72277	0.751448	-0.784731
	FBgn0015546	spel1	0.000182167	-1.72286	3.73953	-0.784803
	FBgn0050183	CG30183	2.74716e-05	-1.72299	4.56112	-0.784914
	FBgn0030963	CG7101	0.000758141	-1.72402	3.12025	-0.785774
	FBgn0263481	snoRNA:lola-b	0.134533	-1.7242	0.871171	-0.785924
	FBgn0039710	dgt1	6.50344e-09	-1.72446	8.18686	-0.786142
	FBgn0036184	PCID2	0.00284674	-1.72513	2.54565	-0.786704
	FBgn0036574	elg1	6.94401e-08	-1.72519	7.15839	-0.786758
	FBgn0286035	sisRNA:CR46357	0.12833	-1.72521	0.89167	-0.786769
	FBgn0054001	CG34001	0.0385381	-1.72572	1.41411	-0.7872
	FBgn0003748	Treh	1.07006e-07	-1.7259	6.97059	-0.787351
	FBgn0038846	CG5697	0.0785522	-1.72594	1.10484	-0.787379
	FBgn0032910	CG9265	0.00924155	-1.72627	2.03425	-0.787659
	FBgn0250867	CG42238	2.6086e-05	-1.7274	4.58359	-0.788603
	FBgn0039877	Mccc1	4.72935e-09	-1.72743	8.3252	-0.788623
	FBgn0030893	RhoGAP16F	2.74332e-05	-1.72806	4.56172	-0.789153
	FBgn0037703	JHDM2	2.85457e-07	-1.7286	6.54446	-0.789607
	FBgn0027786	Mtch	1.36295e-20	-1.72941	19.8655	-0.790277
	FBgn0039875	sip3	3.82424e-10	-1.72957	9.41745	-0.790409
	FBgn0015664	Dref	5.36748e-08	-1.73111	7.27023	-0.791694
	FBgn0264571	lncRNA:CR43943	0.0058504	-1.7314	2.23281	-0.791936
	FBgn0028837	CSN6	1.33467e-06	-1.73147	5.87463	-0.791996
	FBgn0261356	CG42633	0.100742	-1.73187	0.996789	-0.792332
	FBgn0039013	CG4813	6.29577e-05	-1.73263	4.20095	-0.792961
	FBgn0031378	CG15362	0.0153079	-1.73302	1.81508	-0.793287
	FBgn0037330	mRpL44	0.000309061	-1.73309	3.50996	-0.793349
	FBgn0051143	tRNA:Leu-CAA-2-3	0.174511	-1.73401	0.758177	-0.794112
	FBgn0028648	mRpL50	9.13048e-05	-1.73407	4.03951	-0.794158
	FBgn0000212	brm	4.08313e-14	-1.73409	13.389	-0.794179
	FBgn0032377	CG14937	0.000904703	-1.73423	3.04349	-0.794297
	FBgn0005427	ewg	3.29437e-06	-1.73475	5.48223	-0.794728
	FBgn0021795	Tapdelta	3.07709e-10	-1.73484	9.51186	-0.794799
	FBgn0029694	CG15375	0.152879	-1.7354	0.815653	-0.795265
	FBgn0031619	CG3355	0.146274	-1.73543	0.834832	-0.795295
	FBgn0036958	CG17233	1.80034e-16	-1.73615	15.7446	-0.795891
	FBgn0083027	snoRNA:Psi18S-531	3.86301e-05	-1.73642	4.41307	-0.796116
	FBgn0027514	CG1024	8.40405e-05	-1.73753	4.07551	-0.797041
	FBgn0036008	CG3408	8.76061e-09	-1.7377	8.05747	-0.797181
	FBgn0030174	CG15312	0.00722831	-1.73819	2.14096	-0.797583
	FBgn0083001	snoRNA:Psi28S-1192a	0.0310342	-1.73837	1.50816	-0.797732
	FBgn0003701	thr	1.315e-06	-1.73886	5.88107	-0.798141
	FBgn0065099	snRNA:7SK	0.0156839	-1.73946	1.80455	-0.798637
	FBgn0265726	Nna1	0.00637519	-1.7423	2.19551	-0.800994
	FBgn0037809	CG12818	0.00593154	-1.74303	2.22683	-0.801595
	FBgn0035702	CG10147	0.0200197	-1.74335	1.69854	-0.801864
	FBgn0038306	Art3	1.45916e-08	-1.74396	7.8359	-0.802366
	FBgn0037239	Sfxn1-3	1.31383e-07	-1.74405	6.88146	-0.802439
	FBgn0260746	Ect3	0.0392113	-1.74423	1.40659	-0.802588
	FBgn0030457	CG12096	6.82472e-07	-1.74477	6.16591	-0.803037
	FBgn0267515	28SrRNA-Psi:CR45855	0.0056697	-1.74517	2.24644	-0.803365
	FBgn0035134	CG1231	0.102806	-1.74524	0.987981	-0.803427
	FBgn0010328	woc	1.85063e-14	-1.74636	13.7327	-0.804351
	FBgn0027556	CG4928	0.0393253	-1.74642	1.40533	-0.8044
	FBgn0039704	neo	0.00135008	-1.74674	2.86964	-0.804666
	FBgn0000357	Cp18	0.0468567	-1.74691	1.32923	-0.804802
	FBgn0003330	Sce	4.24581e-06	-1.74703	5.37204	-0.804903
	FBgn0051029	CG31029	0.00301842	-1.74707	2.52022	-0.804938
	FBgn0003124	polo	4.93219e-12	-1.74781	11.307	-0.805549
	FBgn0036857	Aldh7A1	0.00268416	-1.74787	2.57119	-0.805597
	FBgn0266097	lncRNA:CR44834	0.0872127	-1.74802	1.05942	-0.805721
	FBgn0013772	Cyp6a8	0.16794	-1.74956	0.774846	-0.806995
	FBgn0032192	CG5731	0.00174688	-1.75009	2.75774	-0.807429
	FBgn0265598	Bx	1.05448e-07	-1.75012	6.97696	-0.807458
	FBgn0016119	ATPsynCF6	4.85163e-06	-1.75128	5.31411	-0.808409
	FBgn0266808	asRNA:CR45270	0.018744	-1.75142	1.72714	-0.808528
	FBgn0032394	Hacd1	4.30214e-08	-1.75161	7.36632	-0.808679
	FBgn0038395	CG10407	0.00110399	-1.75235	2.95703	-0.809288
	FBgn0037262	MED31	2.56493e-09	-1.75235	8.59092	-0.80929
	FBgn0013303	Nca	1.86947e-10	-1.75237	9.72828	-0.809305
	FBgn0263839	snmRNA:CR43701	0.161093	-1.75298	0.792923	-0.809808
	FBgn0266955	lncRNA:CR45406	0.116782	-1.75311	0.932624	-0.809919
	FBgn0039349	Ssadh	0.000786103	-1.75326	3.10452	-0.810041
	FBgn0029837	Tsp5D	0.139064	-1.75384	0.856785	-0.810516
	FBgn0033158	CG12164	0.0696489	-1.75398	1.15709	-0.810636
	FBgn0031822	Phf5a	4.67294e-06	-1.754	5.33041	-0.810649
	FBgn0025613	CG3081	0.150399	-1.75553	0.822755	-0.811906
	FBgn0036563	CG13075	0.133118	-1.75587	0.875764	-0.812184
	FBgn0011701	repo	0.0716365	-1.75662	1.14487	-0.812799
	FBgn0020235	ATPsyngamma	6.61263e-14	-1.75772	13.1796	-0.813705
	FBgn0002948	nod	2.70498e-10	-1.75853	9.56784	-0.814372
	FBgn0083000	snoRNA:Psi28S-1192b	0.0571802	-1.75889	1.24275	-0.814667
	FBgn0037980	DCAF12	7.17574e-06	-1.76035	5.14413	-0.815859
	FBgn0035829	HP4	7.9906e-06	-1.76098	5.09742	-0.816378
	FBgn0261790	SmE	8.64041e-07	-1.76102	6.06347	-0.816407
	FBgn0038857	Bdbt	3.55357e-05	-1.76128	4.44934	-0.816621
	FBgn0039868	CG11563	8.02407e-05	-1.76162	4.09561	-0.816899
	FBgn0037236	Skp2	1.07775e-05	-1.76235	4.96748	-0.817501
	FBgn0034390	CG15093	0.010961	-1.7628	1.96015	-0.817866
	FBgn0013684	mt:ND5	0.0113055	-1.76287	1.94671	-0.817928
	FBgn0264506	lncRNA:CR43905	0.127927	-1.76427	0.893036	-0.81907
	FBgn0003866	tsh	7.19228e-10	-1.76443	9.14313	-0.819198
	FBgn0038472	CG3995	1.42033e-07	-1.76478	6.84761	-0.81949
	FBgn0035526	CG1316	3.13882e-17	-1.76524	16.5032	-0.81986
	FBgn0030418	CG4004	1.89651e-06	-1.76589	5.72204	-0.820395
	FBgn0004832	Xpac	5.80017e-06	-1.76609	5.23656	-0.820557
	FBgn0036096	CG8003	1.06027e-09	-1.76615	8.97458	-0.820609
	FBgn0032195	CG4908	8.19855e-07	-1.76629	6.08626	-0.820724
	FBgn0032906	RPA2	3.99649e-07	-1.76643	6.39832	-0.820837
	FBgn0039229	Saf-B	1.59955e-17	-1.767	16.796	-0.821305
	FBgn0262738	norpA	1.63418e-08	-1.76706	7.7867	-0.821348
	FBgn0037317	CG14667	3.33626e-05	-1.76837	4.47674	-0.822421
	FBgn0265985	lncRNA:CR44764	0.0590385	-1.76844	1.22886	-0.822477
	FBgn0263047	CG43342	0.00544735	-1.77004	2.26381	-0.823786
	FBgn0036461	Zip71B	0.0472446	-1.77088	1.32565	-0.824463
	FBgn0052438	SMC5	1.97794e-07	-1.77089	6.70379	-0.824472
	FBgn0033960	CG10151	0.00261247	-1.77207	2.58295	-0.825434
	FBgn0261109	mrn	4.86862e-08	-1.77212	7.31259	-0.82548
	FBgn0036931	CG14183	0.000311034	-1.77241	3.50719	-0.825709
	FBgn0033241	CG2915	3.91156e-14	-1.77242	13.4076	-0.82572
	FBgn0039589	CG9986	4.40007e-08	-1.77243	7.35654	-0.825726
	FBgn0086680	vvl	7.10173e-05	-1.77274	4.14864	-0.825979
	FBgn0035769	CTCF	4.32552e-10	-1.77279	9.36396	-0.826018
	FBgn0046875	Obp83g	0.0135482	-1.77285	1.86812	-0.826073
	FBgn0039690	Gnpnat	5.62435e-06	-1.7744	5.24993	-0.827328
	FBgn0039849	CG11334	1.38187e-08	-1.77466	7.85953	-0.827543
	FBgn0011455	ND-SGDH	1.33406e-07	-1.77588	6.87483	-0.828536
	FBgn0033210	U2A	1.50535e-05	-1.77593	4.82236	-0.828571
	FBgn0250732	gfzf	1.00325e-11	-1.77658	10.9986	-0.829102
	FBgn0040899	CG17776	5.38644e-06	-1.77667	5.2687	-0.829177
	FBgn0010762	simj	5.81499e-06	-1.777	5.23545	-0.829448
	FBgn0039304	CG10425	1.38519e-06	-1.77704	5.85849	-0.829475
	FBgn0035374	mRpS35	1.98192e-05	-1.77714	4.70291	-0.829556
	FBgn0086768	Pcmt	1.83867e-12	-1.77726	11.7355	-0.829654
	FBgn0036207	CG10907	0.000118592	-1.77733	3.92595	-0.829709
	FBgn0052707	APC4	1.69028e-07	-1.7775	6.77204	-0.829853
	FBgn0030479	Rbp1-like	7.85803e-12	-1.77772	11.1047	-0.830025
	FBgn0038917	CG6678	0.000844199	-1.77784	3.07356	-0.830126
	FBgn0086049	snoRNA:Me28S-U3344a	0.15811	-1.77813	0.80104	-0.830359
	FBgn0033274	CG14757	0.020865	-1.77831	1.68058	-0.83051
	FBgn0266518	Dpit47	9.68139e-13	-1.77876	12.0141	-0.830874
	FBgn0035868	CG7194	0.00287214	-1.77878	2.54179	-0.830888
	FBgn0000536	eas	8.65326e-08	-1.7802	7.06282	-0.832035
	FBgn0031992	Acbp1	1.9015e-05	-1.78024	4.7209	-0.832076
	FBgn0015818	Spx	7.78813e-15	-1.78066	14.1086	-0.832411
	FBgn0038429	CG14882	0.000449643	-1.78096	3.34713	-0.832654
	FBgn0003423	slgA	1.57888e-13	-1.78165	12.8017	-0.833211
	FBgn0065098	RNaseMRP:RNA	0.0355718	-1.78254	1.44889	-0.833937
	FBgn0262531	CG43085	0.0604967	-1.78324	1.21827	-0.834501
	FBgn0011481	Ssdp	1.15867e-14	-1.78327	13.936	-0.834526
	FBgn0037931	CG18476	1.99257e-06	-1.78367	5.70059	-0.834853
	FBgn0283467	Pol32	0.000138551	-1.78369	3.85839	-0.834867
	FBgn0050016	CG30016	0.0592445	-1.78377	1.22735	-0.834927
	FBgn0017430	Nelf-E	8.90627e-07	-1.7839	6.0503	-0.835034
	FBgn0037466	CG1965	3.18708e-16	-1.78435	15.4966	-0.835401
	FBgn0031320	CG5126	2.74091e-07	-1.78489	6.56211	-0.835838
	FBgn0085276	CG34247	0.151232	-1.78501	0.820356	-0.835936
	FBgn0026320	Tom	5.72684e-10	-1.78545	9.24208	-0.836289
	FBgn0034966	CG13563	0.00470499	-1.78556	2.32744	-0.836377
	FBgn0051223	CG31223	7.63835e-06	-1.78654	5.117	-0.837164
	FBgn0030787	CG9609	0.000415272	-1.78753	3.38167	-0.837967
	FBgn0050047	CG30047	0.051384	-1.78822	1.28917	-0.838521
	FBgn0004587	B52	1.54449e-23	-1.78934	22.8112	-0.839426
	FBgn0286818	Pdi	2.56429e-08	-1.79139	7.59103	-0.841083
	FBgn0035691	CG7386	0.0523216	-1.79203	1.28132	-0.841592
	FBgn0011290	Taf12	2.22119e-11	-1.79265	10.6534	-0.842097
	FBgn0265298	SC35	1.36518e-11	-1.79292	10.8648	-0.842312
	FBgn0053977	CG33977	2.61348e-05	-1.79304	4.58278	-0.842409
	FBgn0035696	Best2	7.01954e-05	-1.79329	4.15369	-0.842608
	FBgn0039273	shams	1.11101e-06	-1.79337	5.95428	-0.842675
	FBgn0037644	CG11964	2.37186e-10	-1.79357	9.62491	-0.84283
	FBgn0028540	CG9008	5.76833e-09	-1.7939	8.23895	-0.843102
	FBgn0038256	CG7530	3.31697e-09	-1.79467	8.47926	-0.843715
	FBgn0039024	Nepl15	0.152727	-1.7948	0.816083	-0.843822
	FBgn0052074	CG32074	0.133585	-1.79591	0.874243	-0.844714
	FBgn0029524	CG3176	0.000362721	-1.79649	3.44043	-0.845181
	FBgn0024542	Neos	4.05426e-05	-1.79656	4.39209	-0.845235
	FBgn0032149	CG4036	3.81578e-08	-1.79703	7.41842	-0.845616
	FBgn0262395	mir-12	0.137949	-1.79742	0.860283	-0.845926
	FBgn0051454	CG31454	0.0271049	-1.79821	1.56695	-0.846565
	FBgn0036314	Sf3a2	2.97035e-10	-1.79889	9.52719	-0.847105
	FBgn0033716	Den1	4.00096e-07	-1.79894	6.39784	-0.847148
	FBgn0013688	mt:srRNA	0.0365377	-1.79929	1.43726	-0.847428
	FBgn0267171	asRNA:CR45611	0.117524	-1.80022	0.929875	-0.84817
	FBgn0030768	CG9723	1.0765e-12	-1.80038	11.968	-0.848305
	FBgn0039830	ATPsynC	7.4771e-12	-1.80049	11.1263	-0.848392
	FBgn0037347	SecS	2.29387e-14	-1.80082	13.6394	-0.848652
	FBgn0035452	CG10359	3.93893e-08	-1.80132	7.40462	-0.849052
	FBgn0033089	CG17266	9.84975e-07	-1.80168	6.00657	-0.849343
	FBgn0037876	CG4820	2.47244e-05	-1.80177	4.60687	-0.849413
	FBgn0050187	CG30187	1.17521e-05	-1.80211	4.92988	-0.849684
	FBgn0266309	lncRNA:CR44974	0.0891229	-1.80235	1.05001	-0.849879
	FBgn0035428	CG14960	0.0428475	-1.80308	1.36807	-0.850463
	FBgn0035110	thoc7	2.76908e-06	-1.80317	5.55766	-0.850532
	FBgn0086677	jeb	0.147797	-1.80382	0.830333	-0.851052
	FBgn0000015	Abd-B	0.118775	-1.80426	0.925273	-0.851408
	FBgn0023523	Or2a	0.0113799	-1.80429	1.94386	-0.851428
	FBgn0002783	mor	3.36335e-12	-1.80508	11.4732	-0.852063
	FBgn0264574	Glut1	0.00145482	-1.80573	2.83719	-0.852585
	FBgn0032490	CG16813	0.148266	-1.80605	0.828959	-0.852835
	FBgn0052544	CG32544	0.0392078	-1.8064	1.40663	-0.853117
	FBgn0001983	wor	0.120165	-1.80663	0.920221	-0.853304
	FBgn0030806	CG13001	5.42953e-08	-1.80682	7.26524	-0.853453
	FBgn0003607	Su(var)205	3.39777e-15	-1.80683	14.4688	-0.85346
	FBgn0052368	CG32368	0.0568808	-1.80746	1.24503	-0.853967
	FBgn0010342	Map60	1.82476e-19	-1.80847	18.7388	-0.854768
	FBgn0260780	wisp	0.00366374	-1.8094	2.43608	-0.855511
	FBgn0032338	CG16854	0.146849	-1.8101	0.833128	-0.856069
	FBgn0263863	mRpL45	4.18848e-10	-1.81018	9.37794	-0.856134
	FBgn0013679	mt:ND1	0.00786708	-1.81172	2.10419	-0.857359
	FBgn0026207	mbo	1.90507e-10	-1.81337	9.72009	-0.858674
	FBgn0033518	Prx2540-2	0.0143138	-1.81408	1.84425	-0.859241
	FBgn0039215	CG6695	9.42615e-20	-1.81468	19.0257	-0.859716
	FBgn0036813	Atg3	1.37186e-11	-1.81532	10.8627	-0.860226
	FBgn0037102	CRIF	0.000184172	-1.81561	3.73478	-0.860456
	FBgn0020307	dve	0.000821991	-1.81591	3.08513	-0.860692
	FBgn0001120	gnu	0.147154	-1.81627	0.832226	-0.860982
	FBgn0039797	eIF4H2	0.147154	-1.81655	0.832226	-0.861204
	FBgn0051390	MED7	1.25475e-08	-1.81666	7.90144	-0.861285
	FBgn0015396	jumu	5.5474e-15	-1.81671	14.2559	-0.861329
	FBgn0003462	Sod1	7.85131e-15	-1.81684	14.1051	-0.86143
	FBgn0039020	CG17141	0.000745099	-1.81705	3.12779	-0.861597
	FBgn0010421	TfIIFbeta	5.69499e-10	-1.81749	9.24451	-0.861944
	FBgn0266328	lncRNA:CR44993	0.00320311	-1.81855	2.49443	-0.862789
	FBgn0037713	CG16790	0.00174333	-1.81889	2.75862	-0.863062
	FBgn0002526	LanA	7.44679e-07	-1.81895	6.12803	-0.863108
	FBgn0032521	CG7110	1.23616e-11	-1.81901	10.9079	-0.863156
	FBgn0032105	borr	2.60051e-05	-1.81994	4.58494	-0.863889
	FBgn0039626	Slu7	6.62791e-06	-1.82144	5.17862	-0.865083
	FBgn0028990	Spn27A	6.84141e-15	-1.82204	14.1649	-0.865556
	FBgn0040091	Ugt317A1	7.02138e-05	-1.82205	4.15358	-0.865561
	FBgn0003598	Su(var)3-7	8.75248e-10	-1.8223	9.05787	-0.865764
	FBgn0053303	CG33303	4.39179e-12	-1.82241	11.3574	-0.865849
	FBgn0013676	mt:CoIII	4.9516e-06	-1.82399	5.30525	-0.867099
	FBgn0011659	Mlh1	2.24916e-10	-1.82476	9.64798	-0.867704
	FBgn0035981	CG4452	3.46241e-17	-1.82538	16.4606	-0.868194
	FBgn0037573	CG7483	1.0027e-11	-1.82545	10.9988	-0.868251
	FBgn0039110	RanBP3	3.09456e-14	-1.82549	13.5094	-0.868287
	FBgn0050037	CG30037	0.141911	-1.82593	0.847985	-0.868633
	FBgn0085424	nub	8.92076e-06	-1.82618	5.0496	-0.868826
	FBgn0011020	Sas-4	6.88082e-08	-1.82645	7.16236	-0.86904
	FBgn0052448	CG32448	0.000877315	-1.82865	3.05684	-0.870781
	FBgn0038224	ATPsynE	1.23699e-07	-1.8293	6.90763	-0.871295
	FBgn0038525	CG14329	0.143738	-1.82942	0.842428	-0.871387
	FBgn0032293	Dpy-30L1	2.42923e-06	-1.82965	5.61453	-0.871565
	FBgn0040963	CG18662	0.142595	-1.82982	0.845894	-0.871701
	FBgn0029915	CG14434	3.93754e-07	-1.83018	6.40477	-0.871985
	FBgn0002183	dre4	1.36872e-11	-1.83059	10.8637	-0.872307
	FBgn0037409	Osi24	0.0131924	-1.83073	1.87968	-0.872421
	FBgn0038645	CG7714	0.032816	-1.83081	1.48391	-0.87248
	FBgn0267790	rump	1.17223e-25	-1.83114	24.931	-0.872744
	FBgn0033884	CG13344	3.40177e-05	-1.83139	4.46829	-0.872942
	FBgn0023167	SmD3	6.84785e-08	-1.83151	7.16445	-0.873033
	FBgn0040467	Dlip1	0.003957	-1.83208	2.40263	-0.873481
	FBgn0267792	rgr	0.00133141	-1.83233	2.87569	-0.873676
	FBgn0038767	trem	3.39733e-05	-1.83272	4.46886	-0.873984
	FBgn0037498	CG10029	0.0924179	-1.833	1.03424	-0.874204
	FBgn0011206	bol	0.0109884	-1.83321	1.95907	-0.874369
	FBgn0035405	CG15812	4.82735e-08	-1.83369	7.31629	-0.874751
	FBgn0266721	gammaSnap2	0.0512163	-1.83373	1.29059	-0.874779
	FBgn0267033	mamo	6.37151e-06	-1.83599	5.19576	-0.876557
	FBgn0004897	fd96Ca	0.116334	-1.83669	0.934294	-0.877111
	FBgn0262989	lncRNA:CR43297	0.129756	-1.83728	0.886871	-0.877571
	FBgn0000405	CycB	1.22541e-14	-1.83753	13.9117	-0.87777
	FBgn0034326	CG18540	0.122505	-1.83777	0.911847	-0.877954
	FBgn0031397	CG15385	0.00700269	-1.83784	2.15474	-0.878011
	FBgn0263237	Cdk7	1.05108e-10	-1.83788	9.97836	-0.878039
	FBgn0053203	CG33203	0.129991	-1.83886	0.886086	-0.878812
	FBgn0052418	vito	1.98532e-05	-1.83912	4.70217	-0.879016
	FBgn0036402	CG6650	1.8871e-13	-1.83926	12.7242	-0.879127
	FBgn0029887	CG3198	6.84743e-11	-1.83931	10.1645	-0.879166
	FBgn0035918	Cdc6	1.15854e-06	-1.83934	5.93609	-0.879188
	FBgn0034802	CNBP	9.92586e-08	-1.84045	7.00323	-0.880056
	FBgn0037615	CG11760	0.116531	-1.8406	0.933558	-0.880175
	FBgn0039379	CG5886	2.06281e-11	-1.84062	10.6855	-0.88019
	FBgn0032189	Ripalpha	3.22736e-06	-1.84156	5.49115	-0.880928
	FBgn0010382	CycE	5.06219e-07	-1.84174	6.29566	-0.881071
	FBgn0283461	Drs	0.0364141	-1.84199	1.43873	-0.881263
	FBgn0052554	CG32554	0.00439215	-1.84218	2.35732	-0.881416
	FBgn0011606	Klp3A	5.92068e-10	-1.8424	9.22763	-0.881585
	FBgn0038655	CG14297	0.135308	-1.84517	0.868676	-0.883754
	FBgn0033287	CG8701	0.136491	-1.8458	0.864894	-0.884244
	FBgn0015570	alpha-Est2	0.010543	-1.84603	1.97704	-0.884423
	FBgn0015553	tos	2.48135e-05	-1.84656	4.60531	-0.884841
	FBgn0037431	CG17917	0.0170359	-1.8467	1.76864	-0.884946
	FBgn0020513	Paics	6.47949e-20	-1.84707	19.1885	-0.885239
	FBgn0003950	unc	4.43809e-05	-1.84712	4.3528	-0.885274
	FBgn0031876	Atac1	0.00529715	-1.84811	2.27596	-0.886047
	FBgn0265276	l(3)neo38	1.15118e-16	-1.8497	15.9389	-0.88729
	FBgn0265151	lncRNA:CR44220	0.138566	-1.84981	0.858343	-0.887379
	FBgn0038047	CG5245	0.00168999	-1.84983	2.77212	-0.887395
	FBgn0039270	PQBP1	4.50388e-05	-1.85055	4.34641	-0.887957
	FBgn0035917	Zasp66	0.123184	-1.85107	0.909446	-0.888358
	FBgn0082975	snoRNA:Psi28S-3305b	0.0913409	-1.85137	1.03933	-0.888596
	FBgn0083006	snoRNA:Psi28S-1153	0.0463693	-1.85218	1.33377	-0.889223
	FBgn0042094	Adk3	1.98388e-06	-1.85225	5.70249	-0.889276
	FBgn0263078	CG43339	0.115064	-1.85324	0.939062	-0.890046
	FBgn0043025	Adgf-A2	0.137436	-1.8536	0.8619	-0.890327
	FBgn0004047	Yp3	0.0012069	-1.85403	2.91833	-0.890668
	FBgn0050197	CG30197	0.0334786	-1.85433	1.47523	-0.890902
	FBgn0263048	Gpdh3	2.27165e-11	-1.85488	10.6437	-0.891326
	FBgn0034000	CG11808	0.000415043	-1.85552	3.38191	-0.891827
	FBgn0037263	slx1	1.86623e-05	-1.85574	4.72903	-0.891991
	FBgn0263985	CR43734	0.122349	-1.85615	0.912401	-0.892317
	FBgn0030396	CG2556	0.00205642	-1.85707	2.68689	-0.893027
	FBgn0011297	Alg3	0.000251266	-1.85744	3.59987	-0.893314
	FBgn0032330	Samuel	5.68619e-06	-1.85893	5.24518	-0.894471
	FBgn0016120	ATPsynD	5.43659e-09	-1.85895	8.26467	-0.894486
	FBgn0015271	Orc5	2.93241e-08	-1.85902	7.53278	-0.894546
	FBgn0039666	Diedel	0.0990203	-1.85918	1.00428	-0.894667
	FBgn0030468	CG1622	4.50857e-18	-1.85926	17.346	-0.894731
	FBgn0030305	Uba5	1.45306e-10	-1.85931	9.83772	-0.894765
	FBgn0265153	lncRNA:CR44222	0.0410846	-1.86267	1.38632	-0.897371
	FBgn0029529	CG13365	1.47499e-05	-1.86271	4.83121	-0.897401
	FBgn0039617	DIP-gamma	0.134531	-1.86388	0.871178	-0.898309
	FBgn0039406	RpL34a	3.27854e-07	-1.86392	6.48432	-0.89834
	FBgn0035987	Cpsf5	6.68825e-22	-1.86415	21.1747	-0.898515
	FBgn0265710	lncRNA:CR44517	0.129855	-1.86484	0.886541	-0.899049
	FBgn0038545	pasi1	4.18318e-09	-1.86514	8.37849	-0.899286
	FBgn0266456	CG45081	0.0947886	-1.86555	1.02324	-0.899597
	FBgn0035318	CG9018	1.85163e-07	-1.86584	6.73244	-0.899827
	FBgn0002734	E(spl)mdelta-HLH	5.44551e-05	-1.86695	4.26396	-0.900684
	FBgn0039749	CG11498	0.0859929	-1.86726	1.06554	-0.900919
	FBgn0030484	GstT4	1.83971e-07	-1.86761	6.73525	-0.901195
	FBgn0002899	mus301	1.26782e-06	-1.86763	5.89694	-0.901205
	FBgn0033100	CG3420	3.067e-06	-1.86847	5.51329	-0.901856
	FBgn0263019	lncRNA:CR43314	0.000265473	-1.87034	3.57598	-0.903304
	FBgn0030576	CG15890	0.133131	-1.87129	0.875722	-0.904033
	FBgn0041164	armi	2.06024e-12	-1.87169	11.6861	-0.904343
	FBgn0263855	BubR1	1.8284e-10	-1.87183	9.73793	-0.904452
	FBgn0037962	Dnali1	0.130544	-1.87265	0.884243	-0.905082
	FBgn0040392	CG14050	0.0149696	-1.87267	1.82479	-0.905097
	FBgn0038666	Smu1	1.08024e-08	-1.87311	7.96648	-0.905439
	FBgn0010750	atms	7.81827e-15	-1.87389	14.1069	-0.906038
	FBgn0259876	Cap-G	1.00421e-08	-1.87466	7.99818	-0.906628
	FBgn0286040	sisRNA:2	0.0108323	-1.87513	1.96528	-0.906989
	FBgn0038361	Uros2	0.0990203	-1.87662	1.00428	-0.908139
	FBgn0035951	CG5068	2.65531e-09	-1.87678	8.57588	-0.90826
	FBgn0004855	RpII15	5.39516e-11	-1.87679	10.268	-0.908266
	FBgn0039648	CG14515	0.122391	-1.87692	0.91225	-0.908369
	FBgn0021765	scu	1.26703e-12	-1.87718	11.8972	-0.908566
	FBgn0037251	CG9804	0.0430672	-1.87895	1.36585	-0.909924
	FBgn0039337	MED28	3.59079e-05	-1.87901	4.44481	-0.90997
	FBgn0043577	PGRP-SB2	0.129873	-1.87904	0.886483	-0.909994
	FBgn0032869	CG17470	0.0242598	-1.87944	1.61511	-0.910306
	FBgn0038363	Acyp2	1.52743e-05	-1.87997	4.81604	-0.910706
	FBgn0082925	snoRNA:Or-aca1	0.0420459	-1.88001	1.37628	-0.910738
	FBgn0037255	Fip1	1.07822e-14	-1.88011	13.9673	-0.910815
	FBgn0243486	rdo	0.000872864	-1.88193	3.05905	-0.912211
	FBgn0038307	mRpS10	1.16652e-08	-1.88206	7.93311	-0.912316
	FBgn0036908	TORIP	5.8088e-13	-1.88245	12.2359	-0.91261
	FBgn0035911	CG6638	3.55061e-11	-1.88305	10.4497	-0.913069
	FBgn0010282	TfIIFalpha	1.02348e-06	-1.88313	5.98992	-0.91313
	FBgn0038106	CG7488	3.96495e-05	-1.88353	4.40176	-0.913438
	FBgn0003934	snRNA:U5:23D	0.113508	-1.88372	0.944975	-0.913585
	FBgn0003227	rec	4.46717e-05	-1.88464	4.34997	-0.914287
	FBgn0260477	CG30283	0.0189109	-1.88536	1.72329	-0.914843
	FBgn0038586	CG7168	1.83985e-10	-1.88546	9.73522	-0.914918
	FBgn0037359	MED27	6.81918e-05	-1.88593	4.16627	-0.915274
	FBgn0035103	Vdup1	5.86212e-09	-1.88645	8.23195	-0.915674
	FBgn0003390	shf	6.89889e-06	-1.88645	5.16122	-0.915675
	FBgn0051815	CG31815	0.0963278	-1.88664	1.01625	-0.915817
	FBgn0005596	yem	4.68747e-11	-1.88727	10.3291	-0.916303
	FBgn0054039	CG34039	0.000118033	-1.88842	3.928	-0.917181
	FBgn0065035	AlkB	5.49573e-06	-1.88884	5.25997	-0.917501
	FBgn0038742	Arc42	4.01194e-09	-1.88954	8.39665	-0.918036
	FBgn0040232	cmet	1.16383e-11	-1.89017	10.9341	-0.918519
	FBgn0265962	lncRNA:CR44749	0.0380548	-1.89104	1.41959	-0.919182
	FBgn0036514	CG12301	1.06093e-09	-1.89149	8.97431	-0.919522
	FBgn0000283	Cp190	1.34938e-10	-1.89182	9.86986	-0.919772
	FBgn0030433	mRpL49	9.92678e-06	-1.89209	5.00319	-0.919984
	FBgn0028491	CG2930	0.022375	-1.89348	1.65024	-0.92104
	FBgn0262801	twr	9.15317e-09	-1.89452	8.03843	-0.921834
	FBgn0035517	CG1265	3.05447e-05	-1.89477	4.51506	-0.922023
	FBgn0038510	CG14331	0.125494	-1.89496	0.901376	-0.922169
	FBgn0025615	Torsin	9.89449e-12	-1.89588	11.0046	-0.922866
	FBgn0031866	Nlg2	0.0863113	-1.89752	1.06393	-0.924112
	FBgn0033990	CG10265	9.58969e-06	-1.89795	5.0182	-0.924441
	FBgn0040682	CG14664	0.0145272	-1.89902	1.83782	-0.925254
	FBgn0003512	Sry-delta	1.75688e-11	-1.89983	10.7553	-0.925869
	FBgn0004511	dy	0.0657465	-1.90083	1.18213	-0.92663
	FBgn0260393	CG17147	0.126223	-1.90097	0.898863	-0.926737
	FBgn0026398	Or22a	0.125334	-1.90107	0.90193	-0.92681
	FBgn0263971	CG43725	0.119637	-1.90112	0.922134	-0.92685
	FBgn0001092	Gapdh2	8.02523e-17	-1.90129	16.0955	-0.926975
	FBgn0260942	bond	0.0926342	-1.90142	1.03323	-0.92708
	FBgn0002872	mu2	6.09938e-09	-1.90152	8.21471	-0.927153
	FBgn0262405	mir-998	0.118871	-1.90291	0.924924	-0.92821
	FBgn0013675	mt:CoII	0.00461539	-1.90344	2.33579	-0.92861
	FBgn0026088	CG14818	2.41648e-07	-1.9046	6.61682	-0.92949
	FBgn0039712	CG15514	1.01417e-12	-1.90467	11.9939	-0.929545
	FBgn0267247	lncRNA:CR45687	0.122289	-1.90685	0.912614	-0.931191
	FBgn0265190	PIG-S	6.34248e-08	-1.90716	7.19774	-0.931423
	FBgn0036503	CG13454	0.0752288	-1.90742	1.12362	-0.93162
	FBgn0050467	CG30467	8.85519e-06	-1.90846	5.0528	-0.932408
	FBgn0032614	CG13284	0.0756964	-1.90871	1.12092	-0.932596
	FBgn0039102	SPE	0.00690159	-1.90892	2.16105	-0.932756
	FBgn0001139	gro	1.03416e-46	-1.90925	45.9854	-0.933007
	FBgn0030016	Or7a	0.00816709	-1.91088	2.08793	-0.934235
	FBgn0042146	CG18823	0.118833	-1.91132	0.925063	-0.934573
	FBgn0004618	gl	0.111616	-1.91189	0.952274	-0.934997
	FBgn0032535	Ance-2	0.0105929	-1.91196	1.97498	-0.935054
	FBgn0259195	CG42299	0.081134	-1.91356	1.0908	-0.936256
	FBgn0259785	pzg	1.09423e-19	-1.91374	18.9609	-0.936397
	FBgn0262699	fzr	9.34192e-08	-1.91434	7.02956	-0.93685
	FBgn0002939	ninaD	0.11694	-1.91578	0.932037	-0.937931
	FBgn0038114	CG11670	0.0975981	-1.91802	1.01056	-0.939615
	FBgn0037031	CG11456	1.99331e-05	-1.91911	4.70043	-0.940439
	FBgn0265662	lncRNA:CR44469	0.0950927	-1.9196	1.02185	-0.940807
	FBgn0052813	CG32813	0.000548293	-1.92006	3.26099	-0.941148
	FBgn0023526	CG2865	7.78451e-10	-1.92124	9.10877	-0.94204
	FBgn0016797	fz2	1.07429e-10	-1.92146	9.96888	-0.942202
	FBgn0037781	Fancl	0.0020323	-1.9226	2.69201	-0.943057
	FBgn0047038	ND-13B	2.92248e-09	-1.92328	8.53425	-0.94357
	FBgn0012037	Ance	1.59533e-05	-1.92385	4.79715	-0.943997
	FBgn0013531	MED20	1.94003e-05	-1.92423	4.71219	-0.944282
	FBgn0039802	dj-1beta	4.22941e-09	-1.92446	8.37372	-0.94445
	FBgn0037759	CG8526	0.0246261	-1.92455	1.6086	-0.944518
	FBgn0036138	CG14143	0.0651205	-1.92579	1.18628	-0.945452
	FBgn0011305	Rsf1	6.11509e-20	-1.92748	19.2136	-0.946713
	FBgn0014340	mof	3.09398e-11	-1.92816	10.5095	-0.947222
	FBgn0013981	His4r	1.13729e-20	-1.92841	19.9441	-0.947415
	FBgn0035761	RhoGEF4	3.23122e-13	-1.92861	12.4906	-0.947564
	FBgn0086045	snoRNA:Me18S-A627	0.106231	-1.92912	0.973747	-0.947946
	FBgn0037892	mRpL40	4.42118e-05	-1.9296	4.35446	-0.9483
	FBgn0016122	Acer	0.00657375	-1.93091	2.18219	-0.949283
	FBgn0000618	e(y)2	5.7231e-05	-1.9321	4.24237	-0.950166
	FBgn0034323	CG18537	0.0861888	-1.93215	1.06455	-0.95021
	FBgn0036135	mRpL2	5.51034e-07	-1.93226	6.25882	-0.950293
	FBgn0037619	CG8159	0.00021831	-1.93294	3.66093	-0.950799
	FBgn0085433	CG34404	3.45557e-12	-1.93318	11.4615	-0.950976
	FBgn0033740	dgt5	1.1249e-11	-1.9338	10.9489	-0.951439
	FBgn0286788	Orc1	5.78822e-05	-1.93382	4.23746	-0.951451
	FBgn0014000	Hf	0.118906	-1.93413	0.924796	-0.951688
	FBgn0026149	BCL7-like	4.49437e-14	-1.93525	13.3473	-0.952521
	FBgn0033521	CG12896	0.004402	-1.93594	2.35635	-0.953031
	FBgn0024997	CG2681	0.00133167	-1.93689	2.8756	-0.95374
	FBgn0025388	CG12179	5.70837e-19	-1.93701	18.2435	-0.953834
	FBgn0028504	CG12182	3.8778e-06	-1.93774	5.41141	-0.954377
	FBgn0015075	Ddx1	3.01771e-10	-1.9387	9.52032	-0.955088
	FBgn0063649	CG6006	0.0459647	-1.93958	1.33758	-0.955747
	FBgn0265262	Vha68-1	0.0230956	-1.94046	1.63647	-0.9564
	FBgn0002873	mud	5.80061e-13	-1.94067	12.2365	-0.956558
	FBgn0029970	Nek2	4.66166e-12	-1.94203	11.3315	-0.957569
	FBgn0037779	CG12811	8.90813e-10	-1.9424	9.05021	-0.957841
	FBgn0037024	tzn	3.36272e-13	-1.9429	12.4733	-0.958211
	FBgn0031117	GstT3	2.4543e-09	-1.94294	8.61007	-0.958244
	FBgn0039732	CG15525	1.67775e-05	-1.94329	4.77527	-0.958504
	FBgn0023537	CG17896	1.44212e-13	-1.94331	12.841	-0.958516
	FBgn0027521	CG3679	1.71314e-06	-1.9449	5.76621	-0.959695
	FBgn0039101	CG16710	2.87103e-05	-1.94612	4.54196	-0.960599
	FBgn0036811	MED11	2.14891e-11	-1.94704	10.6678	-0.961285
	FBgn0036646	CR18217	8.98051e-22	-1.94765	21.0467	-0.961732
	FBgn0035624	Eaf6	2.72711e-05	-1.94817	4.5643	-0.96212
	FBgn0039827	CG1544	0.00453629	-1.94881	2.3433	-0.962594
	FBgn0039559	NSD	8.47455e-15	-1.94898	14.0719	-0.962716
	FBgn0036973	Rbbp5	6.0364e-10	-1.94913	9.21922	-0.962829
	FBgn0040796	CG13064	0.087157	-1.94955	1.0597	-0.963143
	FBgn0039697	CG7834	6.37615e-13	-1.94958	12.1954	-0.963162
	FBgn0261068	LSm7	1.09412e-09	-1.94958	8.96093	-0.963166
	FBgn0263738	Ada2a	5.5089e-09	-1.95001	8.25894	-0.963478
	FBgn0030082	HP1b	1.18238e-14	-1.95258	13.9272	-0.965382
	FBgn0039227	polybromo	2.97696e-16	-1.95294	15.5262	-0.965644
	FBgn0026143	Cdc45	1.51883e-11	-1.9532	10.8185	-0.965842
	FBgn0000567	Eip74EF	4.30608e-18	-1.95376	17.3659	-0.966256
	FBgn0051368	CG31368	7.31706e-12	-1.95426	11.1357	-0.96662
	FBgn0051253	CG31253	0.109219	-1.95458	0.961702	-0.96686
	FBgn0051131	CG31131	0.109219	-1.95458	0.961702	-0.96686
	FBgn0035754	MED4	3.05131e-08	-1.95488	7.51551	-0.967081
	FBgn0014127	barr	1.56053e-12	-1.95606	11.8067	-0.967948
	FBgn0050101	Vajk4	0.112773	-1.95674	0.947796	-0.968449
	FBgn0267078	lncRNA:CR45522	0.0616115	-1.95719	1.21034	-0.968783
	FBgn0036745	CG7484	1.61813e-09	-1.95749	8.79099	-0.969006
	FBgn0011802	Gem3	2.68626e-06	-1.95772	5.57085	-0.969176
	FBgn0039844	CG1607	3.75251e-05	-1.95825	4.42568	-0.969564
	FBgn0033196	CG1358	1.03019e-05	-1.96105	4.98708	-0.971628
	FBgn0053052	Gorab	1.80034e-16	-1.96182	15.7446	-0.97219
	FBgn0026411	Lim1	0.0132428	-1.96239	1.87802	-0.972614
	FBgn0038808	Srp14	3.09776e-05	-1.96444	4.50895	-0.974119
	FBgn0053319	CR33319	0.112469	-1.96454	0.948967	-0.974195
	FBgn0263619	asRNA:ASTR	0.0334936	-1.9654	1.47504	-0.974819
	FBgn0037656	CG11986	1.02919e-06	-1.9657	5.9875	-0.975044
	FBgn0040529	COX7A	3.05878e-09	-1.96636	8.51445	-0.975528
	FBgn0001138	grn	0.000331178	-1.9678	3.47994	-0.976585
	FBgn0005613	Sox15	3.34311e-05	-1.96854	4.47585	-0.977126
	FBgn0003983	Vm34Ca	0.00826663	-1.97058	2.08267	-0.978619
	FBgn0033581	CG12391	6.76928e-12	-1.97071	11.1695	-0.978719
	FBgn0030520	Pdcd4	2.96477e-25	-1.97138	24.528	-0.979206
	FBgn0036552	CG17028	0.041967	-1.97174	1.37709	-0.979469
	FBgn0001248	Idh	1.68172e-53	-1.97251	52.7742	-0.980035
	FBgn0031690	CG7742	0.0959809	-1.97303	1.01782	-0.980414
	FBgn0037028	CG3618	2.19002e-06	-1.97325	5.65955	-0.98057
	FBgn0266598	Kmn2	0.0235205	-1.97388	1.62855	-0.981036
	FBgn0086068	snoRNA:Or-CD12	0.0586127	-1.97416	1.23201	-0.981237
	FBgn0038207	CG14356	0.0889569	-1.97553	1.05082	-0.982237
	FBgn0052829	CG32829	0.000639661	-1.97563	3.19405	-0.982313
	FBgn0020385	pug	3.59533e-08	-1.97665	7.44426	-0.983054
	FBgn0039650	Mesh1	0.000236634	-1.97675	3.62592	-0.983133
	FBgn0036751	Adgf-B	0.110607	-1.97696	0.956216	-0.983281
	FBgn0058469	lncRNA:CR40469	0.00600185	-1.97749	2.22172	-0.98367
	FBgn0026361	Sep5	1.14717e-09	-1.97754	8.94037	-0.983708
	FBgn0051797	CG31797	0.104255	-1.97859	0.981902	-0.98447
	FBgn0025387	CG12184	7.89044e-08	-1.97871	7.1029	-0.984557
	FBgn0038546	CG7379	1.10498e-14	-1.97925	13.9566	-0.984951
	FBgn0030793	Rai1	2.05088e-15	-1.97956	14.6881	-0.98518
	FBgn0036909	Ccdc58	2.03094e-09	-1.98032	8.6923	-0.985737
	FBgn0022699	D19B	6.21998e-10	-1.98139	9.20621	-0.986514
	FBgn0039616	CG11828	0.109092	-1.98145	0.962208	-0.986556
	FBgn0259184	CG42288	0.0175775	-1.98254	1.75504	-0.987348
	FBgn0029003	mab-21	1.9786e-06	-1.98337	5.70364	-0.987955
	FBgn0038319	mRpL9	5.07492e-05	-1.98388	4.29457	-0.988323
	FBgn0030864	CG8173	4.19669e-12	-1.98496	11.3771	-0.98911
	FBgn0037661	Ada	5.49614e-05	-1.98555	4.25994	-0.98954
	FBgn0267041	asRNA:CR45485	0.0729759	-1.9864	1.13682	-0.990159
	FBgn0000351	cort	3.3705e-06	-1.98725	5.47231	-0.990777
	FBgn0042111	CG18766	1.95684e-22	-1.98729	21.7084	-0.990802
	FBgn0039737	CG7920	2.62642e-17	-1.98834	16.5806	-0.991568
	FBgn0038766	CG4854	0.0012744	-1.98844	2.89469	-0.991639
	FBgn0020378	Sp1	0.0323235	-1.98869	1.49048	-0.991817
	FBgn0013686	mt:lrRNA	0.00695234	-1.98884	2.15787	-0.991926
	FBgn0028683	spt4	0.000121264	-1.98914	3.91627	-0.992146
	FBgn0036288	CG10660	0.0628745	-1.98958	1.20153	-0.992461
	FBgn0265340	lncRNA:CR44294	0.0715458	-1.99126	1.14542	-0.993681
	FBgn0051551	CG31551	0.0123025	-1.99131	1.91001	-0.993718
	FBgn0086694	Bre1	3.90004e-16	-1.99186	15.4089	-0.994115
	FBgn0037364	Rab23	5.20785e-08	-1.99204	7.28334	-0.994244
	FBgn0011336	Stt3B	4.73737e-25	-1.99258	24.3245	-0.994639
	FBgn0035334	CG8993	1.532e-07	-1.99272	6.81474	-0.994738
	FBgn0024993	CG2662	0.000896348	-1.99469	3.04752	-0.996167
	FBgn0265691	lncRNA:CR44498	0.00800569	-1.99532	2.0966	-0.996623
	FBgn0261792	snRNP-U1-C	1.67222e-08	-1.99658	7.77671	-0.997528
	FBgn0040153	l(1)G0469	0.000318596	-1.99682	3.49676	-0.997704
	FBgn0036287	CG10663	0.0102503	-1.99785	1.98926	-0.998449
	FBgn0039407	CG14544	3.14625e-07	-1.99825	6.50221	-0.998739
	FBgn0040763	CG18336	0.00649791	-1.99828	2.18723	-0.998761
	FBgn0262035	CG42846	0.00789805	-1.99839	2.10248	-0.998842
	FBgn0264678	lncRNA:CR43963	0.0236996	-1.99951	1.62526	-0.99965
	FBgn0000640	Fbp2	0.104465	-2.00258	0.981031	-1.00186
	FBgn0033865	CG6220	0.104705	-2.00312	0.980034	-1.00225
	FBgn0063379	snoRNA:U31:54Ec	0.0948514	-2.00413	1.02296	-1.00298
	FBgn0085391	trv	0.104878	-2.00677	0.979317	-1.00487
	FBgn0052546	tRNA:Pro-CGG-2-1	0.102345	-2.01207	0.989931	-1.00868
	FBgn0037037	CG10588	0.0949092	-2.02277	1.02269	-1.01633
	FBgn0264567	lncRNA:CR43939	0.097848	-2.02593	1.00945	-1.01858
	FBgn0261997	CG42815	0.101527	-2.02757	0.993418	-1.01975
	FBgn0032083	CG9541	0.0605874	-2.02762	1.21762	-1.01979
	FBgn0265902	lncRNA:CR44691	0.0964155	-2.03267	1.01585	-1.02337
	FBgn0035263	CG12035	0.0910729	-2.03316	1.04061	-1.02372
	FBgn0263547	mir-4944	0.0765899	-2.03582	1.11583	-1.02561
	FBgn0267817	lncRNA:CR46142	0.0956369	-2.0359	1.01937	-1.02566
	FBgn0086063	snoRNA:Me28S-C788a	0.0960555	-2.0406	1.01748	-1.02899
	FBgn0031718	CG14014	0.0917843	-2.04622	1.03723	-1.03296
	FBgn0053795	CG33795	0.0978028	-2.05165	1.00965	-1.03679
	FBgn0002922	nau	0.0974078	-2.05565	1.01141	-1.0396
	FBgn0053687	CG33687	0.0946675	-2.05689	1.0238	-1.04047
	FBgn0036203	Muc68D	0.0655137	-2.05861	1.18367	-1.04167
	FBgn0031697	CG14024	0.0533205	-2.06872	1.27311	-1.04874
	FBgn0052201	CG32201	0.0933201	-2.07636	1.03002	-1.05406
	FBgn0032127	CG13114	0.091712	-2.08463	1.03757	-1.05979
	FBgn0033633	Smyd4-3	0.0706796	-2.09226	1.15071	-1.06507
	FBgn0001174	halo	0.0917209	-2.09332	1.03753	-1.06579
	FBgn0031763	CG13996	0.0914106	-2.09917	1.039	-1.06982
	FBgn0083014	snoRNA:Psi18S-996	0.0869686	-2.10288	1.06064	-1.07237
	FBgn0035642	CG18586	0.0615027	-2.11015	1.21111	-1.07735
	FBgn0085336	CG34307	0.0855432	-2.14018	1.06781	-1.09773
	FBgn0085382	CG34353	0.0792239	-2.14225	1.10114	-1.09913
	FBgn0037288	CG14661	0.0837999	-2.14847	1.07676	-1.10331
	FBgn0085345	CG34316	0.0533882	-2.15196	1.27255	-1.10565
	FBgn0266235	lncRNA:CR44930	0.0827399	-2.16387	1.08229	-1.11361
	FBgn0013767	Crz	0.0531264	-2.17972	1.27469	-1.12414
	FBgn0086074	snoRNA:Me18S-A1806	0.0701739	-2.18126	1.15382	-1.12516
	FBgn0031026	CG12231	0.080801	-2.18193	1.09258	-1.1256
	FBgn0053286	CG33286	0.0810343	-2.18321	1.09133	-1.12645
	FBgn0015550	tap	0.0757211	-2.20561	1.12078	-1.14118
	FBgn0029932	CG4607	0.0529754	-2.22062	1.27593	-1.15096
	FBgn0039707	Prtl99C	0.0754586	-2.2235	1.12229	-1.15283
	FBgn0037114	Cpr78E	0.0533805	-2.22731	1.27262	-1.1553
	FBgn0265098	lncRNA:CR44203	0.0701741	-2.23486	1.15382	-1.16019
	FBgn0266446	CG45076	0.0553907	-2.25082	1.25656	-1.17045
	FBgn0036934	sNPF-R	0.0589315	-2.29017	1.22965	-1.19545
	FBgn0010197	Gyc32E	0.0535332	-2.33431	1.27138	-1.223
	FBgn0263049	lncRNA:let7C	0.0598488	-2.34146	1.22294	-1.22741
	FBgn0033168	CG11145	0.0570553	-2.36054	1.2437	-1.23912
	FBgn0044328	CG32052	0.0613949	-2.36155	1.21187	-1.23973
	FBgn0034622	BBS9	0.0636164	-2.36499	1.19643	-1.24183
	FBgn0053155	CG33155	0.0572998	-2.40539	1.24185	-1.26627
	FBgn0037254	CG14651	0.0527634	-2.49094	1.27767	-1.31669
	FBgn0085831	CR42201	0.0541142	-2.50227	1.26669	-1.32324
	FBgn0086077	snoRNA:Me18S-G962	0.0509475	-2.56828	1.29288	-1.3608
	FBgn0085512	RYa	3.25431e-08	2.17212e+07	7.48754	24.3726
	FBgn0261568	CG42682	6.05102e-11	1.37496e+07	10.2182	23.7129
	FBgn0260995	dpr21	8.14597e-15	1.02426e+07	14.0891	23.2881
	FBgn0035582	CG13705	2.43299e-09	8.27908e+06	8.61386	22.981
	FBgn0033593	Listericin	6.92064e-15	6.87755e+06	14.1599	22.7135
	FBgn0266646	lncRNA:CR45153	5.5565e-10	4.94172e+06	9.2552	22.2366
	FBgn0030157	CG1468	2.5718e-15	4.27678e+06	14.5898	22.0281
	FBgn0034552	CG17999	1.21896e-09	2.95843e+06	8.91401	21.4964
	FBgn0265762	CG44569	7.89555e-13	2.70022e+06	12.1026	21.3646
	FBgn0267024	asRNA:CR45468	7.34348e-16	2.55095e+06	15.1341	21.2826
	FBgn0012016	tRNA:Tyr-GTA-1-3	1.92608e-14	2.21596e+06	13.7153	21.0795
	FBgn0083936	Acp54A1	1.24206e-09	1.27714e+06	8.90586	20.2845
	FBgn0266811	CG45273	4.84873e-10	1.15844e+06	9.31437	20.1438
	FBgn0264551	lncRNA:CR43930	4.17114e-08	1.073e+06	7.37975	20.0332
	FBgn0034551	CG15225	1.21258e-08	1.0474e+06	7.91629	19.9984
	FBgn0260873	CG42583	4.0804e-09	894506	8.3893	19.7707
	FBgn0085214	CG34185	2.11423e-06	724083	5.67485	19.4658
	FBgn0036343	CG14115	3.05504e-09	640572	8.51498	19.289
	FBgn0031522	CG3285	8.94906e-09	626968	8.04822	19.258
	FBgn0265469	CG44362	2.12247e-07	616720	6.67316	19.2343
	FBgn0051663	CG31663	4.31809e-11	603999	10.3647	19.2042
	FBgn0039193	CG13613	8.85082e-09	535706	8.05302	19.0311
	FBgn0031520	CG8837	9.79413e-10	493200	9.00903	18.9118
	FBgn0263766	asRNA:CR43683	6.22975e-08	486964	7.20553	18.8935
	FBgn0037562	Nazo	5.2578e-11	472085	10.2792	18.8487
	FBgn0053310	CG33310	2.9721e-07	346055	6.52694	18.4006
	FBgn0264793	lncRNA:CR44023	2.95846e-06	313844	5.52893	18.2597
	FBgn0267732	lncRNA:CR46063	1.30276e-06	288678	5.88514	18.1391
	FBgn0262623	CG43147	2.84755e-06	252603	5.54553	17.9465
	FBgn0263201	scaRNA:MeU1b-A234	8.78428e-08	217492	7.05629	17.7306
	FBgn0039315	CG13658	1.98164e-05	202632	4.70297	17.6285
	FBgn0265447	lncRNA:CR44347	3.96618e-08	136012	7.40163	17.0534
	FBgn0033723	CG13155	1.2495e-07	95655	6.90326	16.5456
	FBgn0032373	Vha100-5	4.60188e-05	75742.8	4.33706	16.2088
	FBgn0036360	CG10713	3.22198e-05	64420.6	4.49188	15.9752
	FBgn0004842	RYa-R	3.71515e-06	63541.7	5.43002	15.9554
	FBgn0085211	RpS28-like	6.13371e-06	48586.2	5.21228	15.5683
	FBgn0051948	CG31948	4.19585e-05	32560.9	4.37718	14.9909
	FBgn0286884	CR46406	5.43763e-05	30440.4	4.26459	14.8937
	FBgn0052651	CG32651	9.9622e-06	22391.5	5.00164	14.4507
	FBgn0032364	CG4970	8.21588e-05	16432.1	4.08535	14.0042
	FBgn0031181	Ir20a	5.45756e-06	13216.6	5.263	13.6901
	FBgn0264940	lncRNA:CR44109	2.13275e-05	10780.2	4.67106	13.3961
	FBgn0039343	CG5111	0.000138909	3972.04	3.85727	11.9557
	FBgn0037724	Fst	0.000237417	3157.03	3.62449	11.6244
	FBgn0035544	CG15021	1.37055e-20	2804.28	19.8631	11.4534
	FBgn0267058	lncRNA:CR45502	0.000280279	1940.71	3.55241	10.9224
	FBgn0053329	Sp212	3.89994e-16	848.271	15.4089	9.72838
	FBgn0053126	NLaz	1.07431e-35	681.212	34.9689	9.41196
	FBgn0034885	Eglp4	9.77645e-16	633.751	15.0098	9.30777
	FBgn0030544	CG13403	1.725e-07	622.134	6.76321	9.28108
	FBgn0051659	CG31659	7.85343e-11	518.65	10.1049	9.01862
	FBgn0031089	CG9572	1.31912e-55	491.381	54.8797	8.9407
	FBgn0038088	CG10126	1.07431e-35	457.693	34.9689	8.83824
	FBgn0030905	CG15059	9.64376e-10	443.101	9.01575	8.79149
	FBgn0035545	CG12607	1.14503e-10	418.355	9.94118	8.70858
	FBgn0030244	CG2157	2.3381e-53	402.009	52.6311	8.65108
	FBgn0050045	Cpr49Aa	8.38973e-05	400.818	4.07625	8.6468
	FBgn0028886	CG15279	1.65309e-215	385.143	214.782	8.58925
	FBgn0259683	Ir40a	2.25184e-22	370.392	21.6475	8.53291
	FBgn0264942	lncRNA:CR44111	2.73369e-16	349.477	15.5633	8.44905
	FBgn0045038	Proc	8.73974e-11	349.033	10.0585	8.44722
	FBgn0032139	CG13116	8.86689e-12	299.411	11.0522	8.22598
	FBgn0264077	Cnx14D	1.0003e-12	257.133	11.9999	8.00637
	FBgn0032551	CG18636	3.01532e-10	253.406	9.52067	7.98531
	FBgn0051664	CG31664	1.41739e-06	200.551	5.84851	7.64783
	FBgn0036690	Ilp8	5.45521e-81	198.57	80.2632	7.63351
	FBgn0260997	CG42598	1.31703e-09	192.726	8.88041	7.59041
	FBgn0032140	CG13117	2.35944e-28	192.098	27.6272	7.5857
	FBgn0065032	Arpc3B	8.20147e-23	176.215	22.0861	7.46119
	FBgn0033592	CG13215	6.42255e-08	174.807	7.19229	7.44962
	FBgn0035193	CG9192	4.99218e-38	168.563	37.3017	7.39715
	FBgn0029589	CG14810	1.89079e-06	163.097	5.72336	7.34959
	FBgn0085395	Shawl	6.11968e-10	155.086	9.21327	7.27693
	FBgn0259736	CG42390	4.97746e-27	153.21	26.303	7.25936
	FBgn0039319	CG13659	2.55032e-07	140.163	6.59341	7.13096
	FBgn0037130	Syn1	2.28476e-13	138.525	12.6412	7.114
	FBgn0035189	CG9119	6.49735e-06	138.138	5.18726	7.10997
	FBgn0033927	CR10102	7.25063e-93	127.344	92.1396	6.99258
	FBgn0085317	CG34288	1.48714e-06	122.426	5.82765	6.93577
	FBgn0005390	fs(1)M3	2.3167e-06	121.922	5.63513	6.92982
	FBgn0001077	ftz	2.39344e-06	121.075	5.62098	6.91976
	FBgn0085599	CG41284	3.89759e-08	120.256	7.4092	6.90996
	FBgn0033926	Arc1	1.74045e-226	117.26	225.759	6.87357
	FBgn0085414	dpr12	9.51148e-07	115.189	6.02175	6.84786
	FBgn0032297	CG17124	1.71816e-54	114.172	53.7649	6.83506
	FBgn0034901	CG11300	2.76922e-05	113.067	4.55764	6.82103
	FBgn0028867	CR15280	2.59339e-06	111.648	5.58613	6.80281
	FBgn0030904	upd2	3.26313e-49	110.948	48.4864	6.79374
	FBgn0005666	bt	1.04372e-37	109.854	36.9814	6.77945
	FBgn0034883	Eglp2	1.13962e-06	107.781	5.94324	6.75196
	FBgn0032772	CG17350	2.03984e-06	105.403	5.6904	6.71977
	FBgn0031335	CG5565	7.72361e-19	103.115	18.1122	6.68811
	FBgn0031466	CG3119	2.21877e-12	101.974	11.6539	6.67205
	FBgn0037513	pyd3	2.95342e-06	98.4423	5.52968	6.62121
	FBgn0037850	CG14695	3.66682e-51	98.2081	50.4357	6.61777
	FBgn0038009	CG17738	1.33016e-16	93.361	15.8761	6.54475
	FBgn0031426	CG18641	5.96416e-28	90.6148	27.2245	6.50167
	FBgn0002930	nec	1.01875e-75	89.5808	74.9919	6.48512
	FBgn0030310	PGRP-SA	2.88481e-59	88.703	58.5399	6.47091
	FBgn0264894	CG44085	4.75764e-60	88.3499	59.3226	6.46516
	FBgn0034053	Cyp4aa1	2.22111e-06	87.4277	5.65343	6.45002
	FBgn0035049	Mmp1	2.29567e-215	83.7816	214.639	6.38856
	FBgn0034693	CG11073	5.27585e-75	82.733	74.2777	6.37039
	FBgn0030938	CG15047	1.56521e-06	80.9879	5.80543	6.33964
	FBgn0031012	CG8051	2.75496e-07	80.5001	6.55988	6.33092
	FBgn0031367	c-cup	4.35504e-06	78.7445	5.36101	6.29911
	FBgn0030964	Pvf1	4.27509e-31	75.4094	30.3691	6.23667
	FBgn0011722	Tig	1.95525e-26	73.8267	25.7088	6.20607
	FBgn0030300	Sk1	1.13194e-62	72.7358	61.9462	6.18459
	FBgn0035553	CG13722	5.77308e-43	72.2305	42.2386	6.17454
	FBgn0050104	NT5E-2	1.77439e-65	71.0942	64.751	6.15166
	FBgn0265416	Neto	2.33596e-11	70.9651	10.6315	6.14904
	FBgn0267124	lncRNA:CR45564	2.51408e-07	70.5214	6.59962	6.13999
	FBgn0264979	CG4267	2.80261e-46	70.4978	45.5524	6.13951
	FBgn0052463	Tengl2	6.35748e-05	67.5065	4.19671	6.07695
	FBgn0037515	Sp7	5.87368e-85	65.6227	84.2311	6.03612
	FBgn0051370	CG31370	3.40843e-12	64.01	11.4674	6.00022
	FBgn0039312	CG10514	2.70617e-05	63.2801	4.56765	5.98368
	FBgn0033501	CG12911	1.79079e-05	63.1521	4.74696	5.98076
	FBgn0051924	CG31924	4.29194e-05	62.794	4.36735	5.97256
	FBgn0031900	CG13786	0.000126387	62.1061	3.8983	5.95666
	FBgn0033443	CG1698	6.77823e-37	61.7211	36.1689	5.94769
	FBgn0259216	RhoGAP102A	9.26669e-05	61.171	4.03308	5.93478
	FBgn0265046	CG44163	2.97214e-15	60.1314	14.5269	5.91005
	FBgn0022359	Sodh-2	1.84279e-18	58.796	17.7345	5.87765
	FBgn0259977	Tdc1	1.69135e-85	58.7892	84.7718	5.87748
	FBgn0039821	CG15556	2.35524e-05	57.4755	4.62796	5.84487
	FBgn0038243	CG8066	6.75495e-44	57.389	43.1704	5.8427
	FBgn0053542	upd3	3.27894e-34	56.9698	33.4843	5.83213
	FBgn0003149	Prm	4.61819e-06	56.9202	5.33553	5.83087
	FBgn0034387	Cyp12b2	1.39018e-14	54.2658	13.8569	5.76197
	FBgn0034639	CG15673	6.01617e-19	54.0317	18.2207	5.75573
	FBgn0034662	CG13492	0.000128003	51.7479	3.89278	5.69343
	FBgn0035968	Slc45-1	1.61048e-11	51.6469	10.793	5.69061
	FBgn0038070	CG6753	1.85921e-12	48.8212	11.7307	5.60944
	FBgn0069969	CG40498	5.58265e-05	48.7675	4.25316	5.60785
	FBgn0033598	Cpr47Eb	2.83745e-05	48.5358	4.54707	5.60098
	FBgn0037131	CG14564	0.000152994	48.2908	3.81533	5.59368
	FBgn0260763	CG42561	3.23618e-06	45.7601	5.48997	5.51602
	FBgn0050280	CG30280	8.15791e-05	43.886	4.08842	5.45569
	FBgn0028490	CG31705	9.41616e-68	43.7417	67.0261	5.45094
	FBgn0051436	CG31436	3.59574e-24	43.0636	23.4442	5.4284
	FBgn0051955	CG31955	1.72918e-30	42.5411	29.7622	5.41079
	FBgn0033134	Tsp42El	9.30148e-29	42.1996	28.0314	5.39916
	FBgn0043841	vir-1	3.06396e-68	42.1265	67.5137	5.39666
	FBgn0002576	lz	6.35441e-18	41.9643	17.1969	5.39109
	FBgn0034903	sona	2.07762e-120	41.3268	119.682	5.369
	FBgn0031169	CG1494	3.78402e-17	40.8793	16.422	5.3533
	FBgn0051145	CG31145	6.47949e-20	39.3278	19.1885	5.29748
	FBgn0263708	lncRNA:CR43660	0.000133269	39.253	3.87527	5.29473
	FBgn0036806	Cyp12c1	3.34039e-05	38.939	4.4762	5.28314
	FBgn0031080	CG12655	0.000163219	38.8508	3.78723	5.27987
	FBgn0259935	CG42458	5.51928e-06	37.8242	5.25812	5.24124
	FBgn0005660	Ets21C	9.265e-52	37.6547	51.0332	5.23476
	FBgn0039257	tnc	4.07454e-17	37.4799	16.3899	5.22805
	FBgn0265533	CR44383	2.89806e-05	37.3051	4.53789	5.2213
	FBgn0041087	wun2	7.13855e-112	37.032	111.146	5.2107
	FBgn0001258	Ldh	1.5463e-29	36.8108	28.8107	5.20206
	FBgn0259954	CG42464	0.000374022	36.2514	3.4271	5.17996
	FBgn0032805	CG10337	9.87076e-92	35.9669	91.0056	5.1686
	FBgn0283741	prage	5.31818e-89	35.7281	88.2742	5.15899
	FBgn0025631	moody	1.73969e-92	35.4735	91.7595	5.14867
	FBgn0032115	CG4438	0.000467634	34.755	3.33009	5.11915
	FBgn0033033	scaf	2.42056e-124	34.5262	123.616	5.10962
	FBgn0032955	CG2201	9.92531e-79	34.115	78.0033	5.09233
	FBgn0051690	CG31690	6.07863e-06	33.935	5.21619	5.0847
	FBgn0030569	CG9411	4.26221e-64	33.2101	63.3704	5.05355
	FBgn0037627	CG13318	0.00055705	32.8435	3.25411	5.03754
	FBgn0032981	CG3635	4.62109e-05	32.3165	4.33526	5.0142
	FBgn0029590	CG14811	0.000354069	32.2762	3.45091	5.0124
	FBgn0267983	lncRNA:CR46250	0.000140795	31.8961	3.85141	4.99531
	FBgn0033438	Mmp2	3.28128e-39	31.5648	38.484	4.98024
	FBgn0040837	CG8620	9.23128e-23	31.4596	22.0347	4.97543
	FBgn0032601	yellow-b	1.13148e-148	31.1771	147.946	4.96241
	FBgn0029896	CG3168	5.55151e-120	31.1585	119.256	4.96155
	FBgn0069973	CG40485	6.90088e-05	31.1399	4.1611	4.96069
	FBgn0034844	CG9861	2.1906e-06	30.5609	5.65944	4.93361
	FBgn0035612	frm	1.72206e-144	30.5468	143.764	4.93295
	FBgn0034094	Tsf3	9.24318e-71	29.8271	70.0342	4.89855
	FBgn0264349	lncRNA:CR43805	0.000619993	29.6531	3.20761	4.89011
	FBgn0037099	CG7173	1.07849e-19	28.5649	18.9672	4.83617
	FBgn0039323	CG10559	2.6103e-84	28.5573	83.5833	4.83579
	FBgn0054034	CG34034	0.000183134	28.5004	3.73723	4.83291
	FBgn0004919	gol	1.53186e-15	28.41	14.8148	4.82833
	FBgn0029608	CG3091	9.27341e-27	28.363	26.0328	4.82594
	FBgn0010453	Wnt4	1.01002e-14	28.179	13.9957	4.81655
	FBgn0053110	CG33110	2.01101e-09	27.8286	8.69659	4.7985
	FBgn0267408	AOX1	7.82874e-20	27.8129	19.1063	4.79768
	FBgn0033388	CG8046	1.02172e-05	27.3014	4.99067	4.7709
	FBgn0037487	thw	1.6709e-16	27.0819	15.777	4.75926
	FBgn0038422	CG14880	4.40516e-08	26.9891	7.35604	4.75431
	FBgn0037988	CG14740	0.000459512	26.8703	3.3377	4.74794
	FBgn0020415	Idgf2	5.06555e-07	26.8105	6.29537	4.74472
	FBgn0036659	CG9701	0.000602254	26.7366	3.22022	4.74074
	FBgn0031461	daw	1.83546e-14	26.3568	13.7363	4.7201
	FBgn0050446	Tdc2	5.44177e-16	26.0425	15.2643	4.7028
	FBgn0038416	CG17930	0.000262474	25.8612	3.58091	4.69272
	FBgn0030332	CG9360	1.01232e-06	25.6718	5.99468	4.68211
	FBgn0037128	CG14572	7.88901e-05	25.5959	4.10298	4.67784
	FBgn0036782	CG7320	3.26031e-05	25.5072	4.48674	4.67283
	FBgn0032156	CG13124	3.62168e-180	25.4411	179.441	4.66909
	FBgn0037126	CG14567	8.49812e-57	24.5422	56.0707	4.61719
	FBgn0029962	CARPA	1.36399e-05	24.3069	4.86519	4.60329
	FBgn0026319	Traf4	5.23402e-91	24.2778	90.2812	4.60157
	FBgn0261509	haf	5.21466e-126	24.0635	125.283	4.58878
	FBgn0085256	CG34227	0.00161078	24.0456	2.79296	4.5877
	FBgn0033574	Spn47C	4.31632e-71	23.6612	70.3649	4.56445
	FBgn0015577	alpha-Est9	6.5428e-11	23.5298	10.1842	4.55642
	FBgn0000451	ect	4.86607e-09	23.4312	8.31282	4.55036
	FBgn0262141	CG42867	0.000843597	23.245	3.07386	4.53885
	FBgn0264695	Mhc	1.14336e-15	23.129	14.9418	4.53163
	FBgn0036612	CG4998	1.46935e-16	22.9977	15.8329	4.52342
	FBgn0034335	GstE1	6.3965e-164	22.3692	163.194	4.48344
	FBgn0027843	CAH2	7.89592e-05	21.8772	4.1026	4.45136
	FBgn0267758	asRNA:CR46089	4.93998e-07	21.8212	6.30628	4.44766
	FBgn0262580	CG43120	6.18562e-11	21.8024	10.2086	4.44641
	FBgn0031888	Pvf2	5.62304e-99	21.1074	98.25	4.39967
	FBgn0005636	nvy	1.10024e-34	21.0353	33.9585	4.39474
	FBgn0039464	CG6330	2.20371e-58	20.9976	57.6568	4.39215
	FBgn0266633	asRNA:CR45140	1.2889e-06	20.9451	5.88978	4.38854
	FBgn0028523	CG5888	1.37992e-24	20.8315	23.8601	4.38069
	FBgn0034417	CG15117	8.20104e-24	20.6343	23.0861	4.36698
	FBgn0002862	Mst87F	0.00013709	20.6055	3.863	4.36496
	FBgn0031957	TwdlE	6.98777e-10	20.4503	9.15566	4.35405
	FBgn0000527	e	3.91278e-06	19.8786	5.40751	4.31314
	FBgn0015524	otp	7.79689e-06	19.8095	5.10808	4.30812
	FBgn0023550	FarO	0.00018246	19.5683	3.73883	4.29045
	FBgn0262031	CR42842	0.000202846	19.4719	3.69283	4.28332
	FBgn0040271	Sulf1	1.40329e-109	18.9802	108.853	4.24643
	FBgn0266807	lncRNA:CR45269	0.000685853	18.8717	3.16377	4.23816
	FBgn0033652	ths	1.45578e-32	18.3742	31.8369	4.19961
	FBgn0011288	Snap25	1.22429e-06	18.328	5.91212	4.19598
	FBgn0051869	CG31869	2.30632e-86	18.2855	85.6371	4.19263
	FBgn0004956	upd1	1.00921e-26	18.2779	25.996	4.19203
	FBgn0036985	zye	1.71909e-07	17.9886	6.7647	4.16901
	FBgn0262475	bru2	6.66e-14	17.8888	13.1765	4.16098
	FBgn0267056	lncRNA:CR45500	0.000971081	17.8577	3.01274	4.15847
	FBgn0000084	AnxB10	7.87704e-53	17.7872	52.1036	4.15277
	FBgn0265822	lncRNA:CR44611	8.76948e-05	17.7439	4.05703	4.14925
	FBgn0011674	insc	1.97797e-107	17.672	106.704	4.14339
	FBgn0040532	CG8369	4.07454e-17	17.4918	16.3899	4.1286
	FBgn0261561	CG42675	5.40963e-95	17.2542	94.2668	4.10887
	FBgn0263072	CG43347	7.84506e-12	17.2497	11.1054	4.1085
	FBgn0039972	Marf1	1.32798e-47	17.1759	46.8768	4.10232
	FBgn0286785	scb	7.07333e-34	17.1569	33.1504	4.10071
	FBgn0286873	CG46395	0.000745061	17.0487	3.12781	4.09159
	FBgn0038465	Irc	3.71891e-05	17.0465	4.42958	4.09141
	FBgn0265541	CR44391	0.00104215	17.02	2.98207	4.08916
	FBgn0033412	CG13955	9.86855e-06	16.6017	5.00575	4.05326
	FBgn0035791	CG8539	0.00153846	16.3909	2.81292	4.03482
	FBgn0016078	wun	1.59067e-263	16.2596	262.798	4.02322
	FBgn0036364	CG14109	0.00179246	16.2222	2.74655	4.0199
	FBgn0039927	CG11155	9.5764e-101	15.5897	100.019	3.96252
	FBgn0034733	CG4752	7.14433e-06	15.4317	5.14604	3.94783
	FBgn0034638	CG10433	0.000163782	15.2362	3.78573	3.92943
	FBgn0027527	Osi6	0.000442863	15.211	3.35373	3.92704
	FBgn0037424	Osi15	1.11496e-17	14.9378	16.9527	3.90089
	FBgn0034275	CG5002	4.61227e-05	14.8315	4.33609	3.89059
	FBgn0259996	lncRNA:CR40341	4.37475e-19	14.8057	18.359	3.88808
	FBgn0262620	lncRNA:CR43144	7.13848e-53	14.5831	52.1464	3.86622
	FBgn0262111	f	3.55864e-40	14.5027	39.4487	3.85825
	FBgn0028381	Decay	0.00160418	14.3535	2.79475	3.84333
	FBgn0053510	CG33510	0.000467417	14.2935	3.3303	3.83729
	FBgn0267173	lncRNA:CR45613	0.000135216	14.0984	3.86897	3.81746
	FBgn0042696	NfI	2.15959e-05	13.9799	4.66563	3.80528
	FBgn0030357	Sclp	8.27625e-40	13.9678	39.0822	3.80404
	FBgn0264006	dysc	6.86788e-07	13.9614	6.16318	3.80337
	FBgn0012034	AcCoAS	2.75795e-89	13.897	88.5594	3.7967
	FBgn0032897	CG9336	2.88761e-17	13.8378	16.5395	3.79054
	FBgn0260386	mtg	3.46413e-90	13.6726	89.4604	3.77322
	FBgn0267320	lncRNA:CR45756	3.02266e-07	13.6676	6.51961	3.77269
	FBgn0037989	ATP8B	1.08567e-20	13.5996	19.9643	3.76549
	FBgn0267635	lncRNA:CR45973	4.21225e-23	13.5466	22.3755	3.75986
	FBgn0014466	Cp7Fc	0.000427483	13.5411	3.36908	3.75927
	FBgn0000422	Ddc	1.73455e-15	13.4666	14.7608	3.75131
	FBgn0243516	Vrp1	4.16339e-99	13.216	98.3806	3.72421
	FBgn0035770	pst	1.16057e-179	13.0965	178.935	3.71111
	FBgn0033159	Dscam1	1.99692e-120	13.0812	119.7	3.70942
	FBgn0051279	CG31279	4.88984e-05	13.061	4.31071	3.7072
	FBgn0063498	GstE2	8.45116e-13	12.6765	12.0731	3.66408
	FBgn0039430	CG5455	1.05111e-26	12.6755	25.9784	3.66397
	FBgn0001257	ImpL2	1.43438e-76	12.527	75.8433	3.64697
	FBgn0005612	Sox14	1.4634e-73	12.4863	72.8346	3.64228
	FBgn0085407	Pvf3	1.20891e-92	12.3952	91.9176	3.63171
	FBgn0000278	CecB	0.00114527	12.2836	2.94109	3.61866
	FBgn0032587	CG5953	7.27529e-18	12.2683	17.1381	3.61686
	FBgn0053494	CG33494	4.12092e-13	12.1906	12.385	3.6077
	FBgn0030040	CG15347	0.00162557	12.1311	2.78899	3.60064
	FBgn0263346	smash	7.77242e-72	12.0986	71.1094	3.59677
	FBgn0052237	CG32237	0.000866924	12.0189	3.06202	3.58723
	FBgn0000395	cv-2	1.59279e-63	11.9423	62.7978	3.57801
	FBgn0262621	CG43145	0.00202807	11.9186	2.69292	3.57515
	FBgn0029716	CG3546	0.000103906	11.8373	3.98336	3.56527
	FBgn0032774	CG17549	3.43727e-40	11.8355	39.4638	3.56505
	FBgn0032040	CG13386	0.000606627	11.696	3.21708	3.54794
	FBgn0003475	spir	8.92431e-51	11.6816	50.0494	3.54616
	FBgn0050035	Tret1-1	2.36218e-09	11.6393	8.62669	3.54094
	FBgn0036551	CG17029	2.83416e-11	11.5667	10.5476	3.53191
	FBgn0041789	Pax	6.29598e-172	11.5254	171.201	3.52675
	FBgn0034583	CG10527	1.06725e-13	11.4733	12.9717	3.52021
	FBgn0031737	obst-E	8.07606e-08	11.3328	7.0928	3.50243
	FBgn0003495	spz	7.22187e-09	11.3264	8.14135	3.50162
	FBgn0032670	CG5783	1.41612e-11	11.2933	10.8489	3.4974
	FBgn0265767	zyd	4.47818e-16	11.2867	15.3489	3.49655
	FBgn0262895	lncRNA:CR43250	0.000208223	11.2819	3.68147	3.49593
	FBgn0038455	CG14907	3.70212e-55	11.268	54.4315	3.49416
	FBgn0034530	Rcd6	1.00063e-38	11.237	37.9997	3.49019
	FBgn0039525	CG5646	1.70502e-06	11.2348	5.76827	3.48991
	FBgn0037217	CG14636	3.36147e-10	11.2301	9.47347	3.48929
	FBgn0039788	Rpt6R	3.87376e-06	11.225	5.41187	3.48864
	FBgn0004057	Zw	3.56663e-86	11.1608	85.4477	3.48037
	FBgn0051778	CG31778	1.71466e-05	11.0904	4.76582	3.47124
	FBgn0030617	CG9095	3.11393e-19	10.9819	18.5067	3.45706
	FBgn0259111	Ndae1	7.8732e-05	10.9558	4.10385	3.45363
	FBgn0032058	CG9289	2.38561e-08	10.9259	7.6224	3.44969
	FBgn0051901	Mur29B	4.32537e-06	10.9107	5.36398	3.44767
	FBgn0038419	CG14879	6.46788e-37	10.8687	36.1892	3.44211
	FBgn0033483	egr	2.52071e-22	10.7734	21.5985	3.4294
	FBgn0261990	CG42808	1.64445e-08	10.5558	7.78398	3.39997
	FBgn0030309	CG1572	2.82801e-19	10.5207	18.5485	3.39516
	FBgn0039820	CG15554	0.00193941	10.4544	2.71233	3.38604
	FBgn0034312	CG10916	3.95156e-66	10.4434	65.4032	3.38452
	FBgn0260745	mfas	2.14266e-121	10.3862	120.669	3.37659
	FBgn0019643	AANAT1	8.82818e-05	10.3738	4.05413	3.37487
	FBgn0011676	Nos	2.73364e-09	10.3554	8.56326	3.37231
	FBgn0033484	CG2269	2.83358e-05	10.3263	4.54766	3.36825
	FBgn0052017	CG32017	1.36321e-22	10.3143	21.8654	3.36658
	FBgn0000153	b	6.07347e-22	10.2987	21.2166	3.36439
	FBgn0266705	asRNA:CR45195	0.00119502	10.2807	2.92262	3.36186
	FBgn0027589	CG1688	0.00292413	10.2239	2.534	3.35387
	FBgn0286203	stw	1.83112e-64	10.1339	63.7373	3.34112
	FBgn0042186	CG17239	0.0010511	10.054	2.97836	3.3297
	FBgn0051665	wry	0.00256802	10.0487	2.5904	3.32893
	FBgn0034736	gas	6.78329e-08	10.0369	7.16856	3.32725
	FBgn0033702	CG8854	2.30436e-08	10.0176	7.63745	3.32446
	FBgn0015400	kek2	0.000402906	10.01	3.3948	3.32337
	FBgn0033980	Cyp6a20	9.98767e-09	9.97809	8.00054	3.31876
	FBgn0087011	CG41520	2.42022e-27	9.93146	26.6161	3.31201
	FBgn0001253	ImpE1	2.83646e-11	9.83828	10.5472	3.29841
	FBgn0050093	COX6AL	0.0026513	9.77828	2.57654	3.28958
	FBgn0032773	fon	3.01342e-08	9.75523	7.52094	3.28618
	FBgn0050115	GEFmeso	1.73874e-49	9.70957	48.7598	3.27941
	FBgn0030200	RabX2	0.00337782	9.70078	2.47136	3.2781
	FBgn0032010	CG8086	2.25867e-13	9.66083	12.6461	3.27215
	FBgn0037012	Rcd2	5.69712e-30	9.65549	29.2443	3.27135
	FBgn0036939	CG7365	6.60189e-06	9.59426	5.18033	3.26217
	FBgn0051361	dpr17	1.84213e-06	9.59117	5.73468	3.26171
	FBgn0265991	Zasp52	1.21445e-70	9.59054	69.9156	3.26161
	FBgn0031903	Wnt10	2.89574e-05	9.57714	4.53824	3.25959
	FBgn0034709	Swim	1.14397e-22	9.5639	21.9416	3.2576
	FBgn0031457	Snx21	2.31505e-60	9.51406	59.6354	3.25006
	FBgn0039415	CG6142	6.0906e-14	9.50059	13.2153	3.24802
	FBgn0032946	nrv3	4.91832e-07	9.48779	6.30818	3.24607
	FBgn0010038	GstD2	3.68378e-07	9.44612	6.43371	3.23972
	FBgn0261461	RhoGAP18B	5.85277e-39	9.3857	38.2326	3.23046
	FBgn0263873	sick	8.56486e-56	9.38043	55.0673	3.22965
	FBgn0013733	shot	3.64683e-153	9.27027	152.438	3.21261
	FBgn0030159	CG9689	8.66446e-53	9.24917	52.0623	3.20932
	FBgn0031645	CG3036	1.30113e-16	9.16162	15.8857	3.1956
	FBgn0032645	CG15142	0.00307108	9.13088	2.51271	3.19075
	FBgn0050413	CG30413	0.00301209	9.01223	2.52113	3.17188
	FBgn0027836	Dgp-1	8.83901e-106	8.99465	105.054	3.16907
	FBgn0033928	Arc2	3.53781e-73	8.978	72.4513	3.16639
	FBgn0029507	Tsp42Ed	1.22926e-07	8.96485	6.91036	3.16428
	FBgn0035346	CG1146	1.48254e-88	8.96007	87.829	3.16351
	FBgn0265296	Dscam2	1.65353e-07	8.93722	6.78159	3.15983
	FBgn0038972	CG7054	4.4322e-70	8.93706	69.3534	3.1598
	FBgn0038966	pinta	2.68505e-18	8.90956	17.571	3.15535
	FBgn0036984	CG13248	5.00682e-10	8.90652	9.30044	3.15486
	FBgn0040297	Nhe2	7.27018e-30	8.88966	29.1385	3.15213
	FBgn0027280	l(1)G0193	2.24811e-56	8.84048	55.6482	3.14412
	FBgn0000078	Amy-d	0.00355751	8.80385	2.44885	3.13814
	FBgn0037166	CG11426	2.39336e-10	8.77745	9.62099	3.1338
	FBgn0267230	lncRNA:CR45670	0.00145482	8.75459	2.83719	3.13004
	FBgn0011274	Dif	9.71253e-59	8.75114	58.0127	3.12947
	FBgn0046258	CG12880	3.21834e-65	8.74533	64.4924	3.12851
	FBgn0264907	CG44098	2.13616e-09	8.73817	8.67037	3.12733
	FBgn0060296	pain	4.8999e-14	8.7343	13.3098	3.12669
	FBgn0037078	CG12971	0.00061855	8.69594	3.20862	3.12034
	FBgn0262579	Sarm	3.73008e-79	8.66827	78.4283	3.11574
	FBgn0264494	CG17646	2.74553e-11	8.66727	10.5614	3.11558
	FBgn0032956	Cul2	4.8993e-99	8.63842	98.3099	3.11077
	FBgn0028527	CG18507	1.18621e-45	8.63767	44.9258	3.11064
	FBgn0262563	CG43103	6.32614e-07	8.61502	6.19886	3.10685
	FBgn0052982	CG32982	2.26677e-93	8.56729	92.6446	3.09884
	FBgn0058470	CG40470	0.00431752	8.53878	2.36477	3.09403
	FBgn0015872	Drip	1.3899e-09	8.52472	8.85702	3.09165
	FBgn0052170	CG32170	2.02115e-05	8.51178	4.6944	3.08946
	FBgn0041184	Socs36E	1.34317e-128	8.49146	127.872	3.08601
	FBgn0264380	lncRNA:CR43832	0.00363052	8.46596	2.44003	3.08167
	FBgn0263132	Cht6	1.18853e-49	8.46211	48.925	3.08102
	FBgn0265981	lncRNA:CR44760	0.00402611	8.37853	2.39511	3.0667
	FBgn0051909	CG31909	0.000424633	8.33582	3.37199	3.05932
	FBgn0004102	oc	0.000701688	8.29686	3.15386	3.05256
	FBgn0034647	pirk	1.86033e-07	8.28263	6.73041	3.05009
	FBgn0259994	OtopLa	0.00023649	8.21211	3.62619	3.03775
	FBgn0030799	CG4872	7.06059e-95	8.21136	94.1512	3.03762
	FBgn0038350	AOX4	0.000878399	8.20059	3.05631	3.03573
	FBgn0039896	yellow-h	3.30075e-08	8.19384	7.48139	3.03454
	FBgn0031413	CG9967	1.33019e-92	8.15265	91.8761	3.02727
	FBgn0035645	CG5592	0.00592953	8.13059	2.22698	3.02336
	FBgn0031530	Pgant2	3.6748e-11	8.12962	10.4348	3.02319
	FBgn0033387	CG8008	6.53293e-05	8.12774	4.18489	3.02285
	FBgn0053265	Muc68E	0.00160859	8.12098	2.79356	3.02165
	FBgn0031969	pes	2.54303e-74	8.1187	73.5946	3.02125
	FBgn0085443	spri	3.65344e-70	8.04757	69.4373	3.00855
	FBgn0260442	rhea	1.50992e-99	8.04351	98.821	3.00782
	FBgn0039644	rdog	1.86997e-50	8.03946	49.7282	3.0071
	FBgn0032549	CG4650	0.00350873	8.03699	2.45485	3.00665
	FBgn0010388	Dro	0.00142874	8.00746	2.84505	3.00134
	FBgn0032452	CG15484	3.53775e-10	7.89335	9.45127	2.98064
	FBgn0033403	CG13739	0.00100863	7.85315	2.99627	2.97327
	FBgn0013751	Awh	9.96794e-11	7.81005	10.0014	2.96533
	FBgn0051326	CG31326	0.0040775	7.78455	2.38961	2.96061
	FBgn0004657	mys	2.82741e-120	7.77017	119.549	2.95795
	FBgn0034861	CG9815	3.30766e-13	7.7127	12.4805	2.94724
	FBgn0052412	QC	5.72613e-48	7.6376	47.2421	2.93312
	FBgn0033205	CG2064	4.51879e-32	7.63236	31.345	2.93213
	FBgn0028983	Spn55B	1.93936e-64	7.59143	63.7123	2.92437
	FBgn0025628	CG4199	1.72671e-92	7.58144	91.7628	2.92247
	FBgn0266690	lncRNA:CR45180	0.0057383	7.54955	2.24122	2.91639
	FBgn0033266	Socs44A	1.07959e-50	7.54324	49.9667	2.91518
	FBgn0038139	PK2-R2	1.1405e-05	7.54309	4.94291	2.91515
	FBgn0043362	bchs	2.10237e-41	7.49659	40.6773	2.90623
	FBgn0005670	Cyp4d1	5.49031e-05	7.45663	4.2604	2.89852
	FBgn0083974	CG34138	0.000233334	7.4449	3.63202	2.89625
	FBgn0030780	CG13008	0.00195101	7.43368	2.70974	2.89408
	FBgn0051146	Nlg1	0.000594469	7.41392	3.22587	2.89024
	FBgn0053469	CG33469	0.00106946	7.41087	2.97084	2.88964
	FBgn0034196	CG15605	0.00632473	7.40386	2.19896	2.88828
	FBgn0265512	mlt	1.90777e-64	7.37673	63.7195	2.88298
	FBgn0030749	AnxB11	3.53617e-83	7.33888	82.4515	2.87556
	FBgn0040236	c11.1	2.19716e-55	7.33267	54.6581	2.87434
	FBgn0034756	Cyp6d2	1.71466e-05	7.33044	4.76582	2.8739
	FBgn0263581	lncRNA:CR43606	0.00623957	7.30223	2.20485	2.86834
	FBgn0028704	Nckx30C	0.000126456	7.29154	3.89806	2.86622
	FBgn0036369	CG10089	7.86726e-24	7.23799	23.1042	2.85559
	FBgn0085354	CG34325	1.52649e-36	7.20575	35.8163	2.84915
	FBgn0001961	Arpc1	1.95759e-95	7.18413	94.7083	2.84481
	FBgn0265341	lncRNA:CR44295	0.00174569	7.17688	2.75803	2.84336
	FBgn0029123	SoxN	9.37142e-08	7.15829	7.02819	2.83961
	FBgn0033204	CG2065	8.86628e-08	7.13495	7.05226	2.8349
	FBgn0035975	PGRP-LA	4.68913e-07	7.12474	6.32891	2.83284
	FBgn0033875	CG6357	8.2604e-08	7.11331	7.083	2.83052
	FBgn0028341	Ptpmeg2	2.64276e-126	6.99348	125.578	2.80601
	FBgn0051055	CG31055	3.65173e-07	6.99289	6.4375	2.80589
	FBgn0004397	Vinc	4.3726e-128	6.9873	127.359	2.80473
	FBgn0261560	Thor	1.37604e-28	6.96735	27.8614	2.80061
	FBgn0037207	Mes2	0.000358933	6.94074	3.44499	2.79509
	FBgn0041225	Gr94a	2.12308e-09	6.92672	8.67303	2.79217
	FBgn0013810	Dhc36C	0.0064924	6.91257	2.1876	2.78922
	FBgn0058006	CG40006	1.80851e-14	6.90667	13.7427	2.78799
	FBgn0265792	lncRNA:CR44581	0.00303105	6.87608	2.51841	2.78159
	FBgn0038721	subdued	2.11294e-88	6.86986	87.6751	2.78028
	FBgn0033787	CG13321	0.00157893	6.86942	2.80164	2.78019
	FBgn0267073	lncRNA:CR45517	8.01208e-16	6.85443	15.0963	2.77704
	FBgn0031902	Wnt6	1.31765e-29	6.84596	28.8802	2.77525
	FBgn0034443	cer	8.33999e-23	6.84567	22.0788	2.77519
	FBgn0029766	CG15784	4.64564e-63	6.84462	62.333	2.77497
	FBgn0284084	wg	5.11937e-62	6.79757	61.2908	2.76502
	FBgn0032285	CG17108	0.000898739	6.75637	3.04637	2.75625
	FBgn0265715	lncRNA:CR44522	0.00537481	6.74005	2.26964	2.75276
	FBgn0262106	lncRNA:CR42859	3.27134e-07	6.72125	6.48527	2.74873
	FBgn0013305	Nmda1	1.53176e-53	6.6755	52.8148	2.73888
	FBgn0265696	lncRNA:CR44503	0.00551192	6.66616	2.2587	2.73686
	FBgn0086038	snoRNA:Me28S-C1237	0.00661431	6.64351	2.17952	2.73195
	FBgn0085791	CR41508	0.00575321	6.58175	2.24009	2.71847
	FBgn0014859	Hr38	4.43524e-14	6.54143	13.3531	2.70961
	FBgn0033051	Strica	1.86248e-32	6.51072	31.7299	2.70282
	FBgn0020377	Sr-CII	0.00215512	6.49678	2.66653	2.69973
	FBgn0035501	CG1299	6.952e-13	6.49023	12.1579	2.69827
	FBgn0051296	CG31296	0.00383905	6.48284	2.41578	2.69663
	FBgn0031258	CG4297	5.05169e-06	6.46428	5.29656	2.69249
	FBgn0033853	CG6145	5.99324e-67	6.45265	66.2223	2.68989
	FBgn0030570	CG12540	0.00476069	6.44097	2.32233	2.68728
	FBgn0051682	Tengl1	0.00657375	6.43695	2.18219	2.68638
	FBgn0263029	CG43324	0.000776351	6.43006	3.10994	2.68483
	FBgn0262160	CG9932	1.0993e-36	6.42416	35.9589	2.68351
	FBgn0000355	Cp15	0.000447556	6.41667	3.34915	2.68182
	FBgn0085400	side-V	2.09861e-15	6.41644	14.6781	2.68177
	FBgn0034626	CG10795	4.11153e-49	6.41061	48.386	2.68046
	FBgn0024238	Fim	1.53713e-88	6.39723	87.8133	2.67745
	FBgn0066365	dyl	0.00150127	6.37916	2.82354	2.67337
	FBgn0033777	CG17574	4.12906e-42	6.37483	41.3841	2.67239
	FBgn0053056	CG33056	3.47461e-63	6.36752	62.4591	2.67073
	FBgn0262888	asRNA:CR43243	0.00813363	6.35639	2.08972	2.66821
	FBgn0265310	lncRNA:CR44283	0.00556593	6.35407	2.25446	2.66768
	FBgn0034724	babos	6.05769e-39	6.35058	38.2177	2.66689
	FBgn0033404	Or45a	0.00147291	6.31988	2.83183	2.6599
	FBgn0015714	Cyp6a17	3.11766e-45	6.30881	44.5062	2.65737
	FBgn0042627	FASN2	1.97656e-05	6.2863	4.70409	2.65221
	FBgn0035480	CG14984	3.5796e-12	6.27692	11.4462	2.65006
	FBgn0040600	CG13631	3.14728e-18	6.27187	17.5021	2.6489
	FBgn0034005	ItgaPS4	1.94631e-06	6.22187	5.71079	2.63735
	FBgn0033889	CG6701	5.22153e-81	6.22117	80.2822	2.63719
	FBgn0050296	RIC-3	0.000255306	6.20453	3.59294	2.63332
	FBgn0032025	CG7778	0.000933649	6.20168	3.02982	2.63266
	FBgn0262687	lncRNA:CR43157	0.00612852	6.19391	2.21264	2.63085
	FBgn0031562	CG3604	6.21154e-05	6.18969	4.2068	2.62987
	FBgn0031945	CG7191	0.00707649	6.18843	2.15018	2.62957
	FBgn0031170	ABCA	7.27018e-30	6.1726	29.1385	2.62588
	FBgn0052549	CG32549	9.67267e-30	6.15358	29.0145	2.62143
	FBgn0052572	CG32572	1.31553e-05	6.1504	4.8809	2.62068
	FBgn0046687	Tre1	2.39014e-33	6.14035	32.6216	2.61832
	FBgn0038492	Mur89F	0.00154201	6.13812	2.81191	2.6178
	FBgn0024897	b6	2.06714e-09	6.13617	8.68463	2.61734
	FBgn0002577	m	1.32394e-09	6.12493	8.87813	2.61469
	FBgn0034628	Acox57D-p	3.88488e-73	6.11011	72.4106	2.6112
	FBgn0034184	CG9646	5.38669e-79	6.07379	78.2687	2.6026
	FBgn0263235	Phae2	0.00785764	6.06506	2.10471	2.60052
	FBgn0003997	hid	5.15546e-47	6.056	46.2877	2.59836
	FBgn0035977	PGRP-LF	0.000163159	6.03424	3.78739	2.59317
	FBgn0037057	CG10512	7.46969e-08	6.00434	7.1267	2.58601
	FBgn0259956	Sfp24C1	0.0059937	5.99183	2.22231	2.583
	FBgn0038290	CG6912	1.0458e-20	5.9802	19.9805	2.58019
	FBgn0041342	Pcyt1	1.89819e-51	5.96726	50.7217	2.57707
	FBgn0031975	Tg	2.75343e-17	5.96717	16.5601	2.57705
	FBgn0036691	beg	2.45093e-20	5.95682	19.6107	2.57454
	FBgn0267986	lncRNA:CR46253	0.00554087	5.94512	2.25642	2.57171
	FBgn0012051	CalpA	3.77226e-142	5.94421	141.423	2.57149
	FBgn0030847	CG12991	5.04522e-48	5.94364	47.2971	2.57135
	FBgn0034725	CG6044	1.36267e-35	5.92927	34.8656	2.56785
	FBgn0030723	dpr18	1.29998e-05	5.91806	4.88606	2.56512
	FBgn0033644	Tret1-2	1.87435e-06	5.90688	5.72715	2.5624
	FBgn0037992	CG4702	0.000107447	5.8987	3.96881	2.5604
	FBgn0032536	Ance-3	0.00316317	5.88621	2.49988	2.55734
	FBgn0036318	Wbp2	2.42459e-48	5.87482	47.6154	2.55454
	FBgn0030028	Corp	3.30766e-13	5.8742	12.4805	2.55439
	FBgn0021742	C901	4.30682e-13	5.87196	12.3658	2.55384
	FBgn0033405	CG13954	3.71436e-15	5.8697	14.4301	2.55329
	FBgn0035461	ntc	4.02194e-15	5.86632	14.3956	2.55246
	FBgn0036584	CG13054	0.00829133	5.85413	2.08138	2.54945
	FBgn0020414	Idgf3	5.97074e-06	5.84926	5.22397	2.54825
	FBgn0033259	Tmem63	2.31194e-45	5.82131	44.636	2.54134
	FBgn0031976	CG7367	1.97725e-12	5.76988	11.7039	2.52854
	FBgn0036237	viaf	2.74242e-93	5.75612	92.5619	2.5251
	FBgn0002719	Men	3.90304e-13	5.73053	12.4086	2.51867
	FBgn0034974	CG16786	6.51392e-31	5.72933	30.1862	2.51837
	FBgn0032405	firl	6.75062e-33	5.7261	32.1707	2.51755
	FBgn0015351	CG14906	1.31367e-55	5.72014	54.8815	2.51605
	FBgn0038079	NijC	0.000127612	5.71387	3.89411	2.51447
	FBgn0063494	GstE6	2.15557e-25	5.70465	24.6664	2.51214
	FBgn0031468	CG2975	5.92754e-06	5.70046	5.22713	2.51108
	FBgn0037975	CG3397	2.33013e-11	5.6943	10.6326	2.50952
	FBgn0051676	CG31676	0.00723119	5.69086	2.14079	2.50865
	FBgn0035512	Cpr64Ac	0.00508739	5.68301	2.2935	2.50666
	FBgn0265877	CG44666	0.00994012	5.67771	2.00261	2.50531
	FBgn0261983	l(2)gd1	1.06204e-49	5.67635	48.9739	2.50496
	FBgn0000635	Fas2	5.44699e-76	5.67543	75.2638	2.50473
	FBgn0030510	CG12177	5.27346e-14	5.64349	13.2779	2.49659
	FBgn0030773	CG9676	0.00776536	5.64311	2.10984	2.49649
	FBgn0030429	CG4661	0.00847992	5.62882	2.07161	2.49283
	FBgn0039759	CG9733	2.8065e-09	5.62835	8.55184	2.49271
	FBgn0051347	CG31347	8.55251e-09	5.60757	8.06791	2.48738
	FBgn0050488	antr	4.59011e-06	5.5959	5.33818	2.48437
	FBgn0026593	CG5707	8.51306e-06	5.55514	5.06991	2.47382
	FBgn0004133	blow	8.97935e-73	5.55017	72.0468	2.47253
	FBgn0036196	CG11658	6.91296e-24	5.5497	23.1603	2.47241
	FBgn0267428	DIP-lambda	0.00377393	5.54027	2.42321	2.46996
	FBgn0000578	ena	2.56454e-61	5.51992	60.591	2.46465
	FBgn0050015	CG30015	9.37944e-38	5.50514	37.0278	2.46078
	FBgn0267429	lovit	0.00698602	5.4873	2.15577	2.4561
	FBgn0031926	CG6739	5.82075e-22	5.4825	21.235	2.45483
	FBgn0032602	ppk17	3.46498e-08	5.47997	7.4603	2.45417
	FBgn0051717	CG31717	1.08022e-30	5.47531	29.9665	2.45294
	FBgn0027561	CG18659	1.40068e-48	5.43699	47.8537	2.44281
	FBgn0020445	E23	1.91847e-14	5.42553	13.717	2.43976
	FBgn0033978	Cyp6a23	7.97675e-14	5.41993	13.0982	2.43827
	FBgn0259748	CG42397	0.0104947	5.41222	1.97903	2.43622
	FBgn0032006	Pvr	8.05889e-41	5.40538	40.0937	2.4344
	FBgn0266687	lncRNA:CR45177	4.46791e-05	5.39546	4.3499	2.43174
	FBgn0034479	CG8654	2.29732e-07	5.36049	6.63878	2.42237
	FBgn0051814	DIP-kappa	0.0100059	5.35521	1.99974	2.42094
	FBgn0034797	nahoda	7.90163e-15	5.34011	14.1023	2.41687
	FBgn0037853	CG14696	2.11555e-25	5.32675	24.6746	2.41326
	FBgn0038897	CG5849	0.00143886	5.30022	2.84198	2.40605
	FBgn0031333	CG5561	0.00798558	5.2917	2.09769	2.40373
	FBgn0035231	Pcyt2	1.52372e-10	5.27816	9.81709	2.40004
	FBgn0034745	CG4329	5.47779e-05	5.27491	4.26139	2.39915
	FBgn0262740	Evi5	1.24054e-91	5.27188	90.9064	2.39832
	FBgn0033504	CAP	1.82641e-35	5.26752	34.7384	2.39712
	FBgn0267733	lncRNA:CR46064	8.82952e-43	5.26159	42.0541	2.3955
	FBgn0030348	CG10352	1.57341e-07	5.26082	6.80316	2.39529
	FBgn0026090	CG14812	6.06618e-54	5.25399	53.2171	2.39341
	FBgn0033984	Lap1	7.58146e-42	5.24118	41.1202	2.38989
	FBgn0033177	CG11141	3.25695e-52	5.23716	51.4872	2.38878
	FBgn0051613	His3:CG31613	0.0060564	5.23222	2.21779	2.38742
	FBgn0010482	l(2)01289	0.000358289	5.23122	3.44577	2.38715
	FBgn0034162	CG6426	2.94201e-17	5.21715	16.5314	2.38326
	FBgn0051729	CG31729	2.87537e-68	5.21448	67.5413	2.38252
	FBgn0038828	CG17270	0.00329107	5.21114	2.48266	2.3816
	FBgn0267160	asRNA:CR45600	9.73466e-09	5.20622	8.01168	2.38024
	FBgn0265434	zip	1.06319e-94	5.20383	93.9734	2.37957
	FBgn0041182	Tep2	7.89212e-34	5.19156	33.1028	2.37617
	FBgn0037796	CG12814	4.89668e-12	5.18766	11.3101	2.37508
	FBgn0013301	ProtB	0.011492	5.1858	1.93961	2.37457
	FBgn0034740	nsr	0.00225375	5.17055	2.64709	2.37032
	FBgn0004512	Mdr49	4.7579e-24	5.16111	23.3226	2.36768
	FBgn0029848	Btnd	2.22505e-06	5.15363	5.65266	2.36559
	FBgn0026378	Rep	3.45308e-61	5.13351	60.4618	2.35995
	FBgn0012042	AttA	0.01175	5.13021	1.92996	2.35902
	FBgn0032287	CG6415	0.0116361	5.12368	1.93419	2.35718
	FBgn0032636	CG5043	0.0096548	5.12333	2.01526	2.35708
	FBgn0051324	CG31324	1.32186e-07	5.12284	6.87881	2.35694
	FBgn0030160	CG9691	3.49876e-47	5.12244	46.4561	2.35683
	FBgn0003733	tor	3.72634e-16	5.10981	15.4287	2.35327
	FBgn0003231	ref(2)P	7.00642e-61	5.10332	60.1545	2.35144
	FBgn0025625	Sik2	4.50682e-09	5.10104	8.34613	2.35079
	FBgn0034972	CG10339	0.00127311	5.09908	2.89514	2.35024
	FBgn0267954	lncRNA:CR46234	0.00910687	5.08453	2.04063	2.34612
	FBgn0000370	crc	1.22103e-59	5.04239	58.9133	2.33411
	FBgn0015035	Cyp4e3	0.0119002	5.03624	1.92445	2.33235
	FBgn0034611	MFS16	1.08418e-46	4.99787	45.9649	2.32131
	FBgn0032699	CG10383	7.63783e-26	4.99782	25.117	2.3213
	FBgn0243512	puc	4.2747e-25	4.98339	24.3691	2.31713
	FBgn0032900	CG14401	0.000536551	4.95739	3.27039	2.30958
	FBgn0016032	lbm	3.21458e-13	4.94537	12.4929	2.30608
	FBgn0025383	CG14780	6.64798e-05	4.94322	4.17731	2.30545
	FBgn0038198	Npc2b	0.00226342	4.94243	2.64523	2.30522
	FBgn0032681	CG10283	1.69173e-18	4.93962	17.7717	2.3044
	FBgn0035513	Cpr64Ad	4.18551e-05	4.92071	4.37825	2.29887
	FBgn0038466	CG8907	0.00778754	4.912	2.1086	2.29631
	FBgn0002917	na	5.73577e-32	4.90719	31.2414	2.2949
	FBgn0000279	CecC	0.00980963	4.90011	2.00835	2.29281
	FBgn0004687	Mlc-c	1.51859e-75	4.89191	74.8186	2.2904
	FBgn0266805	lncRNA:CR45267	0.0122946	4.88469	1.91029	2.28827
	FBgn0264953	Piezo	3.84749e-42	4.87579	41.4148	2.28564
	FBgn0039807	CG15546	0.000128029	4.87094	3.89269	2.2842
	FBgn0086656	shrb	5.33732e-109	4.86757	108.273	2.2832
	FBgn0039203	CG13618	6.37952e-10	4.85799	9.19521	2.28036
	FBgn0085249	CG34220	0.000184172	4.84454	3.73478	2.27636
	FBgn0042101	CG18744	0.000734443	4.83856	3.13404	2.27458
	FBgn0283427	FASN1	1.21154e-35	4.8329	34.9167	2.27289
	FBgn0013770	Cp1	8.77258e-90	4.80225	89.0569	2.26371
	FBgn0053491	CR33491	9.04341e-06	4.79885	5.04367	2.26269
	FBgn0038873	CG5892	0.00550123	4.79222	2.25954	2.26069
	FBgn0053842	His3:CG33842	0.0101949	4.78313	1.99162	2.25796
	FBgn0034837	RpL22-like	2.31931e-06	4.783	5.63464	2.25792
	FBgn0052681	CG32681	3.28066e-13	4.76668	12.484	2.25298
	FBgn0266719	stac	2.37702e-71	4.74872	70.624	2.24754
	FBgn0032123	Oatp30B	3.50885e-29	4.74638	28.4548	2.24683
	FBgn0021814	Vps28	5.34712e-47	4.73144	46.2719	2.24228
	FBgn0035490	CG1136	0.000253118	4.72689	3.59668	2.24089
	FBgn0039869	CG1890	6.28026e-51	4.71557	50.202	2.23743
	FBgn0052475	mthl8	7.15765e-18	4.71126	17.1452	2.23611
	FBgn0035589	CHMP2B	3.16537e-27	4.67904	26.4996	2.22621
	FBgn0259711	CG42365	1.05561e-15	4.6212	14.9765	2.20827
	FBgn0041626	Or19a	0.0136416	4.6142	1.86514	2.20608
	FBgn0025693	ZnT41F	1.23495e-25	4.59013	24.9084	2.19853
	FBgn0264488	CG43896	0.000743534	4.58594	3.1287	2.19722
	FBgn0085790	CR41507	0.00864158	4.5791	2.06341	2.19506
	FBgn0011202	dia	2.23929e-90	4.57305	89.6499	2.19316
	FBgn0033226	puml	3.1319e-53	4.57167	52.5042	2.19272
	FBgn0015797	Rab6	4.11632e-101	4.56705	100.385	2.19126
	FBgn0263706	CG43658	7.69546e-56	4.56258	55.1138	2.18985
	FBgn0035497	CG14995	2.25767e-39	4.56024	38.6463	2.18911
	FBgn0041180	Tep4	1.79836e-34	4.55546	33.7451	2.1876
	FBgn0033945	CG12868	2.06072e-10	4.54518	9.68598	2.18434
	FBgn0086346	ALiX	5.49032e-100	4.52243	99.2604	2.1771
	FBgn0015789	Rab10	9.95868e-71	4.51886	70.0018	2.17596
	FBgn0010246	Myo61F	1.02247e-36	4.51867	35.9903	2.1759
	FBgn0031673	CG31650	6.1058e-74	4.51674	73.2143	2.17528
	FBgn0025726	unc-13	6.24228e-47	4.51491	46.2047	2.1747
	FBgn0053833	His3:CG33833	0.014335	4.51208	1.8436	2.17379
	FBgn0052668	CG32668	2.24978e-09	4.51117	8.64786	2.1735
	FBgn0263415	lncRNA:CR43461	4.82601e-06	4.50117	5.31641	2.1703
	FBgn0260748	CG5004	3.24475e-33	4.49303	32.4888	2.16769
	FBgn0265049	lncRNA:CR44164	0.0143898	4.47583	1.84195	2.16216
	FBgn0037623	CG9801	1.33213e-32	4.46589	31.8755	2.15895
	FBgn0037427	Osi17	0.00637894	4.4653	2.19525	2.15876
	FBgn0051694	CG31694	1.43406e-91	4.46119	90.8434	2.15743
	FBgn0265052	St3	1.88381e-15	4.4585	14.725	2.15656
	FBgn0030318	rho-4	1.11916e-54	4.45321	53.9511	2.15485
	FBgn0031882	Rab30	2.38353e-19	4.434	18.6228	2.14861
	FBgn0028583	lcs	0.00974732	4.43294	2.01111	2.14827
	FBgn0003890	betaTub97EF	0.000516865	4.42803	3.28662	2.14667
	FBgn0267339	p38c	3.70065e-08	4.4277	7.43172	2.14656
	FBgn0024985	Rilpl	1.35632e-67	4.42451	66.8676	2.14552
	FBgn0036670	CG13029	0.00231658	4.41935	2.63515	2.14383
	FBgn0028567	robl62A	0.0121735	4.41703	1.91458	2.14308
	FBgn0040602	CG14545	2.38828e-06	4.40714	5.62192	2.13984
	FBgn0035542	DOR	3.78773e-37	4.40479	36.4216	2.13907
	FBgn0032059	PrBP	1.18041e-46	4.38781	45.928	2.1335
	FBgn0037472	CG10098	1.90145e-38	4.37937	37.7209	2.13072
	FBgn0028970	betaggt-II	9.41677e-32	4.35972	31.0261	2.12423
	FBgn0041181	Tep3	1.32686e-20	4.35802	19.8772	2.12367
	FBgn0086711	mol	2.99891e-32	4.35354	31.523	2.12219
	FBgn0015000	betaggt-I	2.03034e-68	4.35071	67.6924	2.12125
	FBgn0033498	CG12209	2.41848e-08	4.34999	7.61646	2.12101
	FBgn0040099	lectin-28C	0.000105176	4.34688	3.97808	2.11998
	FBgn0031240	CG3345	0.00868279	4.34669	2.06134	2.11992
	FBgn0286204	ich	1.20394e-09	4.34642	8.9194	2.11983
	FBgn0267600	lncRNA:CR45938	0.000349664	4.34466	3.45635	2.11924
	FBgn0266847	lncRNA:CR45309	0.0129452	4.33076	1.88789	2.11462
	FBgn0010397	LamC	1.43304e-11	4.32583	10.8437	2.11298
	FBgn0025624	CG4025	5.84119e-45	4.3168	44.2335	2.10996
	FBgn0028380	fal	2.6607e-18	4.31674	17.575	2.10994
	FBgn0032167	CG5853	4.00133e-07	4.3139	6.3978	2.10899
	FBgn0000490	dpp	4.43924e-19	4.30585	18.3527	2.1063
	FBgn0026369	Sara	5.09711e-45	4.29542	44.2927	2.1028
	FBgn0033252	CG12769	1.95186e-12	4.29325	11.7096	2.10207
	FBgn0035187	Trh	0.00753782	4.29234	2.12275	2.10176
	FBgn0033153	Gadd45	3.72659e-25	4.28484	24.4287	2.09924
	FBgn0265137	Spn42Da	1.37971e-44	4.26564	43.8602	2.09276
	FBgn0033476	oys	5.79644e-101	4.26021	100.237	2.09092
	FBgn0015376	cutlet	3.54241e-33	4.25842	32.4507	2.09032
	FBgn0264324	spg	6.43562e-23	4.25098	22.1914	2.0878
	FBgn0027079	ValRS	1.6724e-63	4.23756	62.7767	2.08323
	FBgn0030844	ppk23	0.000187672	4.23749	3.7266	2.08321
	FBgn0035192	galene	1.12216e-07	4.23173	6.94995	2.08125
	FBgn0028515	EndoGI	1.07643e-57	4.22646	56.968	2.07945
	FBgn0261563	wb	3.00713e-30	4.22542	29.5218	2.07909
	FBgn0046113	GluRIIC	0.0164862	4.2232	1.78288	2.07834
	FBgn0005626	ple	8.44128e-07	4.22191	6.07359	2.07789
	FBgn0266429	AstA-R1	0.00443662	4.21698	2.35295	2.07621
	FBgn0038179	CG9312	8.37212e-06	4.21103	5.07716	2.07417
	FBgn0051777	CG31777	2.34502e-10	4.20948	9.62985	2.07364
	FBgn0262985	CG43293	0.000535753	4.20886	3.27104	2.07343
	FBgn0016081	fry	1.03744e-54	4.19839	53.984	2.06983
	FBgn0050281	CG30281	0.00872366	4.19515	2.0593	2.06872
	FBgn0261064	Rbsn-5	4.4641e-43	4.19382	42.3503	2.06826
	FBgn0020908	Scp1	0.016243	4.18922	1.78933	2.06668
	FBgn0003886	alphaTub85E	0.00763886	4.17958	2.11697	2.06336
	FBgn0261570	raskol	9.62726e-32	4.16363	31.0165	2.05784
	FBgn0037906	PGRP-LB	0.00149867	4.16155	2.82429	2.05712
	FBgn0032022	CG14275	8.13708e-09	4.14507	8.08953	2.0514
	FBgn0261553	CG42671	7.73053e-31	4.13506	30.1118	2.04791
	FBgn0027654	jdp	1.66344e-07	4.13169	6.77899	2.04673
	FBgn0040319	Gclc	2.71782e-32	4.11878	31.5658	2.04222
	FBgn0002645	Map205	5.49774e-57	4.11324	56.2598	2.04028
	FBgn0026084	cib	6.63562e-55	4.1044	54.1781	2.03717
	FBgn0032891	Oseg5	0.000253831	4.09616	3.59546	2.03427
	FBgn0039098	GILT3	0.00833593	4.08431	2.07905	2.03009
	FBgn0030156	CG15247	0.0102503	4.08127	1.98926	2.02902
	FBgn0083961	CG34125	1.24098e-29	4.07644	28.9062	2.02731
	FBgn0034627	eEFSec	6.7233e-15	4.07233	14.1724	2.02586
	FBgn0264344	CG43800	0.0147728	4.06904	1.83054	2.02469
	FBgn0028984	Spn88Ea	1.08855e-76	4.06178	75.9632	2.02211
	FBgn0036279	Ncc69	2.35109e-72	4.06134	71.6287	2.02195
	FBgn0031267	Ipk2	1.99411e-34	4.06015	33.7003	2.02153
	FBgn0035496	CG14990	0.00805395	4.05967	2.09399	2.02136
	FBgn0053803	His3:CG33803	0.00862062	4.05635	2.06446	2.02018
	FBgn0039313	CG11892	0.0155099	4.05432	1.80939	2.01946
	FBgn0033968	hui	1.88564e-19	4.04714	18.7245	2.0169
	FBgn0052758	Snx27	2.69114e-43	4.04287	42.5701	2.01538
	FBgn0051098	CG31098	1.57994e-09	4.03833	8.80136	2.01376
	FBgn0085446	CG34417	3.04391e-50	4.02862	49.5166	2.01029
	FBgn0040383	CG5254	1.03426e-27	4.02041	26.9854	2.00734
	FBgn0051352	Unc-115a	1.72737e-80	4.01572	79.7626	2.00566
	FBgn0263511	Vsx1	0.0131485	4.01448	1.88112	2.00521
	FBgn0039008	CG6972	0.0135147	4.00066	1.86919	2.00024
	FBgn0263625	lncRNA:CR43634	0.0173199	3.99644	1.76146	1.99871
	FBgn0028894	GMF	3.24085e-23	3.98731	22.4893	1.99541
	FBgn0262872	milt	5.65102e-64	3.98687	63.2479	1.99526
	FBgn0086347	Myo31DF	3.11685e-51	3.98493	50.5063	1.99455
	FBgn0033115	Spn42De	1.36523e-24	3.98336	23.8648	1.99399
	FBgn0259821	CG42402	2.32958e-06	3.96934	5.63272	1.9889
	FBgn0030777	CG9672	0.0104384	3.96541	1.98136	1.98747
	FBgn0003514	sqh	3.17092e-56	3.96421	55.4988	1.98703
	FBgn0053806	His3:CG33806	0.0111197	3.96336	1.95391	1.98672
	FBgn0034198	CG11400	0.00773133	3.94822	2.11175	1.9812
	FBgn0040653	IM4	0.018223	3.94812	1.73938	1.98116
	FBgn0034199	Gbp1	0.00558854	3.94108	2.2527	1.97859
	FBgn0002121	l(2)gl	6.22579e-46	3.93755	45.2058	1.9773
	FBgn0010909	msn	5.78271e-76	3.93335	75.2379	1.97576
	FBgn0031055	et	0.00158396	3.93328	2.80026	1.97573
	FBgn0030716	CG9170	8.09454e-82	3.92896	81.0918	1.97415
	FBgn0029689	CG6428	6.47479e-16	3.9275	15.1888	1.97361
	FBgn0014009	Rab2	6.16423e-44	3.92625	43.2101	1.97315
	FBgn0040262	Ugt37C2	0.0181031	3.91827	1.74225	1.97022
	FBgn0263930	dally	6.45296e-85	3.912	84.1902	1.9679
	FBgn0261458	capt	3.87846e-83	3.90683	82.4113	1.966
	FBgn0021764	sdk	6.01443e-34	3.90174	33.2208	1.96412
	FBgn0037389	CR10991	0.00459781	3.89558	2.33745	1.96184
	FBgn0025381	rush	2.4764e-33	3.88768	32.6062	1.95891
	FBgn0051516	CG31516	0.0144327	3.88697	1.84065	1.95865
	FBgn0050466	CG30466	6.60506e-17	3.88224	16.1801	1.95689
	FBgn0265638	lncRNA:CR44445	0.0192496	3.8782	1.71558	1.95539
	FBgn0025627	CG4194	7.12267e-08	3.87071	7.14736	1.9526
	FBgn0036232	CG14125	0.0188197	3.86053	1.72539	1.9488
	FBgn0030808	RhoGAP15B	5.49697e-37	3.86006	36.2599	1.94862
	FBgn0259481	Mob2	3.37402e-33	3.85853	32.4719	1.94805
	FBgn0029820	CG16721	5.21142e-24	3.85746	23.283	1.94765
	FBgn0042135	Gdap2	2.84414e-40	3.84458	39.546	1.94282
	FBgn0286723	hll	0.0182685	3.8439	1.7383	1.94257
	FBgn0016076	vri	1.52061e-47	3.8401	46.818	1.94114
	FBgn0024734	PRL-1	1.41964e-08	3.83453	7.84782	1.93905
	FBgn0038890	CG7956	2.51544e-47	3.82929	46.5994	1.93708
	FBgn0020304	drongo	2.6178e-26	3.81445	25.5821	1.93147
	FBgn0263316	Mrp4	6.60189e-06	3.81428	5.18033	1.93141
	FBgn0085438	CG34409	4.59911e-16	3.81193	15.3373	1.93052
	FBgn0052625	CG32625	1.28053e-08	3.80994	7.89261	1.92977
	FBgn0010383	Cyp18a1	1.74131e-06	3.79453	5.75912	1.92392
	FBgn0042104	CG18747	0.0144584	3.79403	1.83988	1.92373
	FBgn0034400	CG15099	6.21352e-41	3.79056	40.2067	1.92241
	FBgn0028552	gammaSnap1	2.92813e-19	3.78837	18.5334	1.92158
	FBgn0038157	CG12538	0.0202169	3.78571	1.69428	1.92056
	FBgn0004635	rho	2.32061e-06	3.77965	5.6344	1.91825
	FBgn0015903	apt	2.18617e-14	3.77786	13.6603	1.91757
	FBgn0034582	Cht9	0.000921544	3.77557	3.03548	1.91669
	FBgn0034744	Vps20	2.05822e-22	3.7752	21.6865	1.91655
	FBgn0030598	CG9503	6.9824e-12	3.77515	11.156	1.91653
	FBgn0032682	grnd	1.21257e-17	3.77503	16.9163	1.91649
	FBgn0265174	PIG-V	1.57074e-21	3.77407	20.8039	1.91612
	FBgn0003447	sn	1.08279e-48	3.77403	47.9655	1.9161
	FBgn0028497	CG3530	1.01435e-54	3.76613	53.9938	1.91308
	FBgn0036168	CG7512	5.61355e-05	3.76	4.25076	1.91073
	FBgn0037856	Leash	1.14689e-40	3.75882	39.9405	1.91028
	FBgn0053919	CG33919	0.00680765	3.7403	2.167	1.90315
	FBgn0030189	CG2909	6.80145e-17	3.73915	16.1674	1.90271
	FBgn0031414	eys	0.000190821	3.73664	3.71937	1.90174
	FBgn0053653	Cadps	1.64064e-15	3.7346	14.785	1.90096
	FBgn0032935	Atg18b	3.60573e-18	3.72949	17.443	1.89898
	FBgn0053809	His3:CG33809	0.0105098	3.72421	1.9784	1.89694
	FBgn0034200	Gbp2	0.00167471	3.72053	2.77606	1.89551
	FBgn0037363	Atg17	2.26051e-28	3.71846	27.6458	1.89471
	FBgn0035089	Phk-3	4.35001e-33	3.71417	32.3615	1.89304
	FBgn0265508	asRNA:CR44370	8.41127e-09	3.71265	8.07514	1.89245
	FBgn0039226	Ude	1.72313e-08	3.71045	7.76368	1.89159
	FBgn0030276	Dlic	5.04592e-50	3.704	49.2971	1.88908
	FBgn0030894	Mvb12	1.37704e-42	3.70208	41.8611	1.88834
	FBgn0266720	Snap24	2.29798e-32	3.69478	31.6387	1.88549
	FBgn0030339	Cyp28c1	0.00308689	3.69014	2.51048	1.88367
	FBgn0038299	Spn88Eb	0.0105332	3.68663	1.97744	1.8823
	FBgn0035432	ZnT63C	8.94689e-35	3.67777	34.0483	1.87883
	FBgn0266763	lncRNA:CR45228	0.0220414	3.67575	1.65676	1.87804
	FBgn0014020	Rho1	1.27382e-70	3.66279	69.8949	1.87294
	FBgn0262881	CG43236	0.0163239	3.65687	1.78718	1.87061
	FBgn0041604	dlp	1.14777e-48	3.64759	47.9401	1.86694
	FBgn0035985	Cpr67B	1.25145e-06	3.64526	5.90259	1.86602
	FBgn0085474	CG34445	1.99296e-08	3.64514	7.7005	1.86598
	FBgn0037339	Pi4KIIalpha	6.71283e-39	3.62984	38.1731	1.85991
	FBgn0034692	CG13502	8.12242e-07	3.62365	6.09031	1.85744
	FBgn0030798	CG13003	2.06735e-06	3.61928	5.68459	1.8557
	FBgn0260006	drd	7.26631e-08	3.61584	7.13869	1.85433
	FBgn0050460	CG30460	3.74894e-08	3.60998	7.42609	1.85199
	FBgn0015600	toc	5.65484e-29	3.60854	28.2476	1.85141
	FBgn0032913	CG9259	0.0113002	3.6066	1.94691	1.85064
	FBgn0085582	lncRNA:CR41257	0.0148369	3.60514	1.82866	1.85006
	FBgn0021872	Xbp1	2.0004e-48	3.59082	47.6989	1.84431
	FBgn0266810	asRNA:CR45272	0.0193166	3.58572	1.71407	1.84226
	FBgn0013953	Esp	0.0112872	3.58532	1.94741	1.8421
	FBgn0033979	Cyp6a19	2.35785e-06	3.58295	5.62748	1.84115
	FBgn0031498	CG17260	2.08698e-10	3.57869	9.68048	1.83943
	FBgn0002524	lace	7.61989e-27	3.57824	26.1181	1.83925
	FBgn0261556	CG42674	8.92431e-51	3.56913	50.0494	1.83557
	FBgn0031643	CG3008	4.52052e-34	3.55881	33.3448	1.8314
	FBgn0025865	Cortactin	7.71919e-55	3.54258	54.1124	1.8248
	FBgn0052703	Erk7	0.00482682	3.54131	2.31634	1.82428
	FBgn0032362	spz4	1.39334e-20	3.5368	19.8559	1.82244
	FBgn0034948	PPP1R15	5.11917e-46	3.53495	45.2908	1.82169
	FBgn0013762	Cdk5	6.82194e-19	3.53222	18.1661	1.82057
	FBgn0031298	Atg4a	8.38683e-39	3.52378	38.0764	1.81712
	FBgn0030539	CG1368	0.00427803	3.51921	2.36876	1.81525
	FBgn0002773	Mlc2	7.80292e-33	3.51615	32.1077	1.814
	FBgn0016926	Pino	1.84496e-38	3.50203	37.734	1.80819
	FBgn0034577	cpa	1.51806e-67	3.49696	66.8187	1.8061
	FBgn0013718	nuf	1.7775e-34	3.49683	33.7502	1.80605
	FBgn0026404	Dronc	5.33595e-40	3.49659	39.2728	1.80595
	FBgn0029603	CG14053	0.0104542	3.49495	1.98071	1.80527
	FBgn0015777	nrv2	9.26287e-61	3.49339	60.0333	1.80463
	FBgn0267336	Glut4EF	4.86254e-34	3.48841	33.3131	1.80257
	FBgn0259955	CG42465	0.0247759	3.48351	1.60597	1.80054
	FBgn0039009	CG13842	0.010961	3.48224	1.96015	1.80002
	FBgn0265419	lncRNA:CR44331	1.42271e-06	3.48121	5.84688	1.79959
	FBgn0050424	CG30424	0.000429858	3.4784	3.36667	1.79842
	FBgn0003520	stau	2.7761e-62	3.47836	61.5566	1.79841
	FBgn0015924	crq	2.34206e-22	3.47441	21.6304	1.79677
	FBgn0025641	DAAM	5.62305e-15	3.46842	14.25	1.79428
	FBgn0003300	run	0.00484143	3.46486	2.31503	1.7928
	FBgn0010039	GstD3	2.75281e-26	3.46294	25.5602	1.792
	FBgn0266784	lncRNA:CR45249	0.0250813	3.46186	1.60065	1.79155
	FBgn0027363	Stam	2.64934e-50	3.45807	49.5769	1.78997
	FBgn0028480	CG17841	7.0058e-47	3.45621	46.1545	1.78919
	FBgn0004381	Klp68D	1.36807e-11	3.45619	10.8639	1.78918
	FBgn0016123	Alp4	0.00109658	3.45205	2.95996	1.78745
	FBgn0032800	CG10137	2.21099e-08	3.44934	7.65541	1.78632
	FBgn0031472	CG2983	0.0215566	3.44495	1.66642	1.78448
	FBgn0016061	side	0.000247541	3.43969	3.60635	1.78228
	FBgn0003391	shg	4.87586e-29	3.42676	28.3119	1.77685
	FBgn0046685	Wsck	2.26415e-42	3.42331	41.6451	1.77539
	FBgn0041336	Cyp6t2Psi	0.00785588	3.42297	2.10481	1.77525
	FBgn0035715	Ist1	2.57089e-47	3.42152	46.5899	1.77464
	FBgn0014906	Hydr2	6.78967e-61	3.41746	60.1682	1.77292
	FBgn0000097	aop	5.19934e-16	3.41642	15.2841	1.77249
	FBgn0037293	CG12007	1.2836e-24	3.41401	23.8916	1.77147
	FBgn0263655	CG43646	5.29008e-06	3.40918	5.27654	1.76942
	FBgn0032456	MRP	3.61128e-56	3.40215	55.4423	1.76645
	FBgn0037350	CG2911	5.33969e-08	3.39699	7.27248	1.76426
	FBgn0000489	Pka-C3	5.10846e-05	3.39567	4.29171	1.76369
	FBgn0014141	cher	7.73013e-22	3.39482	21.1118	1.76333
	FBgn0033667	reb	6.88767e-06	3.38705	5.16193	1.76003
	FBgn0030588	CG9521	2.87047e-07	3.3844	6.54205	1.7589
	FBgn0037013	CG13250	0.000133472	3.37953	3.87461	1.75682
	FBgn0026395	Or23a	0.0266236	3.37241	1.57473	1.75378
	FBgn0265045	Strn-Mlck	3.46079e-28	3.37191	27.4608	1.75357
	FBgn0037341	CG12746	1.98389e-40	3.37146	39.7025	1.75337
	FBgn0025866	CalpB	6.34544e-30	3.37114	29.1975	1.75324
	FBgn0028664	VhaM9.7-c	7.31587e-13	3.36771	12.1357	1.75177
	FBgn0029506	Tsp42Ee	3.42546e-51	3.36499	50.4653	1.7506
	FBgn0052006	CG32006	0.0225019	3.35824	1.64778	1.74771
	FBgn0000633	CG17716	0.0235375	3.35392	1.62824	1.74585
	FBgn0086758	chinmo	1.16502e-17	3.35331	16.9337	1.74559
	FBgn0001078	ftz-f1	5.18302e-33	3.3497	32.2854	1.74403
	FBgn0023525	CG3191	5.70334e-06	3.34479	5.24387	1.74192
	FBgn0002609	E(spl)m3-HLH	9.88389e-17	3.3433	16.0051	1.74127
	FBgn0027335	Rip11	1.25611e-46	3.34327	45.901	1.74126
	FBgn0053109	CG33109	0.0242786	3.34319	1.61478	1.74123
	FBgn0264878	asRNA:CR44069	0.00198587	3.34252	2.70205	1.74093
	FBgn0040080	pins	3.14377e-39	3.34218	38.5025	1.74079
	FBgn0050108	CG30108	1.1327e-14	3.34207	13.9459	1.74074
	FBgn0261529	ms(2)34Fe	0.00317841	3.33989	2.49779	1.7398
	FBgn0054056	CG34056	4.9156e-50	3.33738	49.3084	1.73872
	FBgn0053801	His1:CG33801	0.0236892	3.3347	1.62545	1.73756
	FBgn0030207	CG2887	0.00180907	3.33195	2.74254	1.73637
	FBgn0034629	Acox57D-d	3.43632e-13	3.3319	12.4639	1.73634
	FBgn0261565	Lmpt	6.54023e-24	3.32901	23.1844	1.73509
	FBgn0028978	trbl	1.26124e-34	3.32719	33.8992	1.7343
	FBgn0035574	RhoGEF64C	2.27256e-12	3.32714	11.6435	1.73428
	FBgn0040334	Tsp3A	1.54857e-29	3.32513	28.8101	1.73341
	FBgn0003209	raw	1.91268e-17	3.32027	16.7184	1.7313
	FBgn0053812	His3:CG33812	0.0151374	3.32018	1.81995	1.73126
	FBgn0263452	lncRNA:CR43475	0.0194923	3.31669	1.71014	1.72974
	FBgn0004795	retn	0.0235797	3.29768	1.62746	1.72145
	FBgn0030927	CG15046	1.0518e-11	3.29657	10.9781	1.72097
	FBgn0036740	Vps60	1.06056e-36	3.29635	35.9745	1.72087
	FBgn0052521	CG32521	5.50945e-36	3.29531	35.2589	1.72041
	FBgn0050339	CG30339	4.22707e-05	3.28718	4.37396	1.71685
	FBgn0030052	CG12065	2.25791e-18	3.28081	17.6463	1.71405
	FBgn0002868	MtnA	8.08519e-05	3.27779	4.09231	1.71273
	FBgn0040063	yip3	0.0283579	3.27681	1.54733	1.71229
	FBgn0284248	Cyt-c-p	3.22382e-30	3.27473	29.4916	1.71138
	FBgn0267002	unc-104	3.40264e-27	3.27305	26.4682	1.71063
	FBgn0262736	Vha16-1	1.25819e-61	3.26928	60.9003	1.70897
	FBgn0010611	Hmgs	4.51846e-36	3.26772	35.345	1.70828
	FBgn0028671	Vha100-1	9.84279e-55	3.26045	54.0069	1.70507
	FBgn0033054	CG14591	0.014232	3.25757	1.84673	1.7038
	FBgn0039538	CG12883	1.03359e-12	3.25741	11.9856	1.70372
	FBgn0034590	Magi	5.90499e-28	3.25565	27.2288	1.70295
	FBgn0039402	Vps2	5.65057e-42	3.25492	41.2479	1.70262
	FBgn0051437	CG31437	0.0243387	3.25132	1.6137	1.70103
	FBgn0265956	lncRNA:CR44743	0.0167834	3.24774	1.77512	1.69944
	FBgn0003502	Btk29A	9.36073e-34	3.24428	33.0287	1.6979
	FBgn0033087	Hsepi	6.87117e-18	3.24387	17.163	1.69771
	FBgn0039249	CG11168	3.80045e-22	3.24068	21.4202	1.69629
	FBgn0285963	CG46339	1.67259e-48	3.23907	47.7766	1.69558
	FBgn0051961	TBCC	1.04641e-18	3.23191	17.9803	1.69239
	FBgn0015754	Lis-1	2.27631e-57	3.22933	56.6428	1.69123
	FBgn0052694	CG32694	9.0212e-06	3.22825	5.04474	1.69075
	FBgn0030836	CG8664	0.0294446	3.22146	1.53099	1.68771
	FBgn0053532	lectin-37Da	0.0290957	3.21945	1.53617	1.68681
	FBgn0028421	Kap3	8.36598e-29	3.21517	28.0775	1.6849
	FBgn0083011	snoRNA:Psi28S-1135b	0.0290668	3.21116	1.5366	1.68309
	FBgn0063497	GstE3	7.79145e-23	3.21013	22.1084	1.68263
	FBgn0051933	CG31933	0.0293623	3.20813	1.53221	1.68173
	FBgn0034460	CG18367	0.0296431	3.20577	1.52808	1.68067
	FBgn0085465	CG34436	0.0249156	3.20564	1.60353	1.68061
	FBgn0261089	Sytalpha	0.0296431	3.20126	1.52808	1.67864
	FBgn0259984	kuz	1.64599e-32	3.19778	31.7836	1.67707
	FBgn0033638	CG9005	4.57453e-18	3.19101	17.3397	1.67401
	FBgn0259714	DIP-epsilon	0.00184628	3.19034	2.7337	1.67371
	FBgn0040364	CG11378	0.0262335	3.18509	1.58114	1.67133
	FBgn0001291	Jra	7.07393e-27	3.18267	26.1503	1.67024
	FBgn0015765	p38a	2.1991e-26	3.18035	25.6578	1.66918
	FBgn0028482	bdl	0.000203697	3.1796	3.69102	1.66885
	FBgn0265376	lncRNA:CR44317	0.0301683	3.17939	1.52045	1.66875
	FBgn0036805	Chmp1	9.06521e-45	3.17742	44.0426	1.66785
	FBgn0038893	Archease	2.03818e-21	3.17502	20.6908	1.66676
	FBgn0000152	Axs	1.23462e-10	3.17121	9.90847	1.66503
	FBgn0024365	CG12773	3.08894e-41	3.16847	40.5102	1.66378
	FBgn0000163	baz	1.96692e-81	3.16562	80.7062	1.66249
	FBgn0028399	TMS1	5.3153e-34	3.16249	33.2745	1.66106
	FBgn0266693	lncRNA:CR45183	0.0308056	3.16025	1.51137	1.66004
	FBgn0041605	cpx	0.00573492	3.15728	2.24147	1.65868
	FBgn0031644	CG15625	0.0183211	3.15586	1.73705	1.65803
	FBgn0041581	AttB	0.0149626	3.15359	1.82499	1.65699
	FBgn0260768	CG42566	0.0246179	3.14839	1.60875	1.65462
	FBgn0024984	CG3457	6.71775e-06	3.14283	5.17278	1.65207
	FBgn0028407	Drep3	0.00109919	3.1357	2.95893	1.64879
	FBgn0033246	ACC	8.23615e-26	3.1333	25.0843	1.64768
	FBgn0032208	Ufd4	1.77603e-40	3.13147	39.7506	1.64684
	FBgn0051673	CG31673	1.28009e-20	3.12431	19.8928	1.64354
	FBgn0027608	CG2082	0.0238268	3.12038	1.62293	1.64172
	FBgn0261854	aPKC	1.06111e-33	3.11545	32.9742	1.63944
	FBgn0053300	Muc30E	0.00566854	3.11375	2.24653	1.63865
	FBgn0031467	Cpr23B	0.0305332	3.11132	1.51523	1.63753
	FBgn0051028	CG31028	1.18063e-14	3.11122	13.9279	1.63748
	FBgn0041582	tamo	8.63184e-25	3.11115	24.0639	1.63745
	FBgn0052686	CG32686	0.000156116	3.11064	3.80655	1.63721
	FBgn0259221	ATP8A	1.86786e-37	3.10723	36.7287	1.63563
	FBgn0001297	kay	1.13011e-13	3.10355	12.9469	1.63392
	FBgn0051313	CG31313	0.00264049	3.10349	2.57832	1.63389
	FBgn0052594	be	3.37801e-15	3.10119	14.4713	1.63282
	FBgn0031563	CG10031	0.0184854	3.09601	1.73317	1.63041
	FBgn0011706	rpr	1.67139e-21	3.0913	20.7769	1.62821
	FBgn0039141	spas	9.05427e-28	3.09013	27.0431	1.62767
	FBgn0025632	CG4313	7.01504e-13	3.08578	12.154	1.62564
	FBgn0001308	Khc	4.38233e-64	3.08108	63.3583	1.62343
	FBgn0015513	mbc	9.42982e-18	3.08037	17.0255	1.6231
	FBgn0002735	E(spl)mgamma-HLH	1.83169e-10	3.08023	9.73715	1.62304
	FBgn0033194	Vps13	2.04472e-28	3.07836	27.6894	1.62216
	FBgn0034197	Cda9	0.00773133	3.07782	2.11175	1.62191
	FBgn0036786	skl	0.003557	3.07613	2.44892	1.62112
	FBgn0037443	Dmtn	9.81564e-21	3.06849	20.0081	1.61753
	FBgn0031442	Prosbeta4R1	0.0332379	3.05775	1.47837	1.61247
	FBgn0051716	Cnot4	5.86575e-42	3.05618	41.2317	1.61173
	FBgn0035086	CG12851	0.000105133	3.0531	3.97826	1.61027
	FBgn0033958	jef	0.00630834	3.0482	2.20009	1.60796
	FBgn0033052	SCAP	1.57484e-32	3.04548	31.8028	1.60667
	FBgn0259878	Fs	1.47263e-08	3.04091	7.83191	1.6045
	FBgn0039022	Nepl13	0.0327021	3.03883	1.48542	1.60351
	FBgn0266044	lncRNA:CR44809	0.00778864	3.03796	2.10854	1.6031
	FBgn0266956	lncRNA:CR45407	0.0338933	3.0301	1.46989	1.59937
	FBgn0283550	mir-9382	0.017642	3.03008	1.75345	1.59936
	FBgn0038610	CG7675	6.80069e-17	3.0286	16.1674	1.59865
	FBgn0015803	RtGEF	6.74034e-26	3.02695	25.1713	1.59787
	FBgn0259186	Ir60c	0.0336725	3.02655	1.47272	1.59767
	FBgn0039311	CG10513	0.0340624	3.02335	1.46772	1.59615
	FBgn0036759	CG5577	0.0126857	3.01886	1.89668	1.594
	FBgn0032609	CG13280	0.0325879	3.01757	1.48694	1.59339
	FBgn0086673	CG13272	4.11947e-08	3.01639	7.38516	1.59282
	FBgn0263215	CR43385	0.0243168	3.01482	1.61409	1.59207
	FBgn0037345	Rev7	9.51408e-07	3.01182	6.02163	1.59064
	FBgn0085430	CG34401	5.52301e-17	3.01102	16.2578	1.59025
	FBgn0034397	CG15082	4.98404e-09	3.01059	8.30242	1.59005
	FBgn0029824	CG3726	4.13158e-08	3.01051	7.38388	1.59001
	FBgn0031959	spz3	1.22963e-11	3.00828	10.9102	1.58894
	FBgn0022160	Gpo1	3.63015e-18	3.00552	17.4401	1.58761
	FBgn0266261	CG44956	0.0345373	3.00372	1.46171	1.58675
	FBgn0039480	Cpr97Ea	0.0066177	3.00105	2.17929	1.58547
	FBgn0036654	CG9692	0.032092	2.99978	1.4936	1.58486
	FBgn0000721	for	1.22387e-24	2.99965	23.9123	1.58479
	FBgn0028963	Or49b	0.0338784	2.99948	1.47008	1.58471
	FBgn0040294	POSH	5.87596e-35	2.99281	34.2309	1.5815
	FBgn0266088	lncRNA:CR44830	0.014172	2.99227	1.84857	1.58124
	FBgn0034899	CG13560	0.0350759	2.98837	1.45499	1.57936
	FBgn0015801	Reg-5	4.68221e-15	2.98645	14.3295	1.57843
	FBgn0051681	CG31681	0.0339111	2.98592	1.46966	1.57817
	FBgn0038720	CG6231	1.31304e-05	2.98549	4.88172	1.57797
	FBgn0031450	Hrs	1.85082e-35	2.98374	34.7326	1.57712
	FBgn0040093	lectin-46Ca	8.02092e-07	2.98328	6.09578	1.5769
	FBgn0050392	CG30392	4.70716e-21	2.98165	20.3272	1.57611
	FBgn0030740	CG9917	1.1127e-20	2.98104	19.9536	1.57582
	FBgn0262970	CR43281	0.0150015	2.98068	1.82386	1.57564
	FBgn0026189	promL	2.49812e-23	2.97897	22.6024	1.57482
	FBgn0052832	CG32832	0.0350103	2.97833	1.4558	1.5745
	FBgn0263747	CG43672	2.90433e-10	2.97713	9.53695	1.57392
	FBgn0002632	E(spl)m6-BFM	0.00852416	2.97649	2.06935	1.57361
	FBgn0031535	CG12795	3.97875e-19	2.97519	18.4003	1.57298
	FBgn0036319	Ent3	6.8287e-06	2.9742	5.16566	1.5725
	FBgn0263118	tx	0.000331178	2.9741	3.47994	1.57245
	FBgn0032899	CG9338	2.79952e-05	2.97008	4.55292	1.5705
	FBgn0001321	knk	1.07353e-08	2.96958	7.96919	1.57026
	FBgn0010041	GstD5	9.07343e-05	2.96858	4.04223	1.56977
	FBgn0040212	Dhap-at	8.68614e-08	2.96637	7.06117	1.5687
	FBgn0039108	CG10232	0.0301457	2.96499	1.52077	1.56803
	FBgn0031854	TTLL3A	0.0356643	2.96216	1.44777	1.56665
	FBgn0052640	CG32640	2.74646e-13	2.95671	12.5612	1.56399
	FBgn0037085	Neu2	0.00562737	2.9559	2.24969	1.5636
	FBgn0030041	CG12116	0.0285003	2.95567	1.54515	1.56349
	FBgn0265915	asRNA:CR44704	0.00442832	2.95421	2.35376	1.56277
	FBgn0259226	CG42326	0.00825705	2.95359	2.08318	1.56247
	FBgn0034755	CG3746	0.00835276	2.95336	2.07817	1.56236
	FBgn0283469	Vps4	6.5319e-34	2.95151	33.185	1.56145
	FBgn0035499	Chd64	3.86748e-12	2.93886	11.4126	1.55526
	FBgn0031571	bark	1.30991e-11	2.93693	10.8828	1.55431
	FBgn0040697	Teh3	0.0365377	2.9281	1.43726	1.54997
	FBgn0030984	tgy	0.0270767	2.92705	1.5674	1.54945
	FBgn0000709	fliI	2.44246e-39	2.92694	38.6122	1.54939
	FBgn0265759	lncRNA:CR44566	0.0266781	2.92625	1.57384	1.54905
	FBgn0263864	Dark	2.99216e-09	2.92571	8.52401	1.54879
	FBgn0027564	CG3149	4.53426e-12	2.92286	11.3435	1.54738
	FBgn0031304	TBC1D23	1.57264e-23	2.92248	22.8034	1.5472
	FBgn0015776	nrv1	9.08616e-30	2.91605	29.0416	1.54402
	FBgn0016693	Past1	4.45856e-37	2.91145	36.3508	1.54174
	FBgn0024732	Drep1	2.60079e-17	2.90895	16.5849	1.5405
	FBgn0265914	asRNA:CR44703	0.0342249	2.90552	1.46566	1.5388
	FBgn0032851	CG13970	0.0371442	2.9041	1.43011	1.53809
	FBgn0267613	asRNA:CR45951	0.0288655	2.90332	1.53962	1.5377
	FBgn0263995	cpo	3.70207e-05	2.90023	4.43156	1.53617
	FBgn0266824	lncRNA:CR45286	0.0369016	2.90022	1.43295	1.53616
	FBgn0028546	ics	1.53376e-28	2.89892	27.8142	1.53551
	FBgn0036595	CG13046	0.00348863	2.89826	2.45735	1.53519
	FBgn0034175	ste24b	3.55438e-08	2.89459	7.44924	1.53336
	FBgn0262975	cnc	2.59512e-43	2.89273	42.5858	1.53243
	FBgn0031128	hydra	0.0377384	2.89272	1.42322	1.53243
	FBgn0004387	Klp98A	3.9037e-17	2.89062	16.4085	1.53138
	FBgn0035281	Cpr62Bc	0.0273344	2.88691	1.56329	1.52952
	FBgn0032689	CG10413	6.74728e-26	2.88669	25.1709	1.52941
	FBgn0030933	CG6470	0.0238665	2.88623	1.62221	1.52918
	FBgn0029996	UbcE2H	2.38697e-36	2.88273	35.6222	1.52744
	FBgn0000719	fog	3.65571e-10	2.874	9.43703	1.52306
	FBgn0263111	cac	0.000631848	2.87372	3.19939	1.52292
	FBgn0031037	CG14207	6.77006e-36	2.86973	35.1694	1.52092
	FBgn0032018	CG7806	8.03049e-21	2.86963	20.0953	1.52086
	FBgn0031301	CG14339	7.57584e-06	2.86713	5.12057	1.51961
	FBgn0033538	CG11883	5.64917e-13	2.86651	12.248	1.5193
	FBgn0039055	Rassf	4.64622e-23	2.86485	22.3329	1.51846
	FBgn0025712	CG13920	2.90084e-05	2.86236	4.53748	1.5172
	FBgn0038727	CG7432	2.75996e-11	2.86114	10.5591	1.51659
	FBgn0265370	lncRNA:CR44311	0.0380883	2.85891	1.41921	1.51547
	FBgn0261341	verm	1.09677e-12	2.85642	11.9599	1.51421
	FBgn0033996	CG11807	9.7975e-14	2.85472	13.0089	1.51335
	FBgn0267828	Fatp1	4.38666e-23	2.854	22.3579	1.51299
	FBgn0028562	sut2	4.99011e-07	2.85396	6.30189	1.51296
	FBgn0035886	Jon66Ci	0.0323402	2.84956	1.49026	1.51074
	FBgn0032414	CG17211	4.28642e-14	2.84946	13.3679	1.51069
	FBgn0262533	CR43087	0.00132349	2.84844	2.87828	1.51017
	FBgn0039010	CG4907	0.00772731	2.84729	2.11197	1.50959
	FBgn0034286	dpr13	0.0394244	2.84224	1.40423	1.50703
	FBgn0039328	CHKov2	2.30336e-17	2.83791	16.6376	1.50483
	FBgn0002932	neur	4.60633e-10	2.82943	9.33665	1.50051
	FBgn0034095	CG15701	0.000108857	2.82556	3.96314	1.49854
	FBgn0036729	CG13733	0.0112137	2.82349	1.95025	1.49748
	FBgn0034396	CG15097	2.53765e-06	2.82118	5.59557	1.4963
	FBgn0039897	CG1674	1.25624e-06	2.82026	5.90093	1.49583
	FBgn0003372	Sgs1	0.00370749	2.81958	2.43092	1.49548
	FBgn0036302	sowah	5.95659e-30	2.8174	29.225	1.49436
	FBgn0034179	CG6805	4.74331e-18	2.81456	17.3239	1.49291
	FBgn0051363	Jupiter	9.03592e-27	2.8124	26.044	1.4918
	FBgn0264385	lncRNA:CR43837	0.0053384	2.81191	2.27259	1.49155
	FBgn0033915	CG8485	2.32337e-33	2.81075	32.6339	1.49096
	FBgn0037999	CG4860	2.70253e-21	2.80601	20.5682	1.48852
	FBgn0022700	Cht4	0.0126987	2.80441	1.89624	1.4877
	FBgn0035903	CG6765	0.000275293	2.8008	3.5602	1.48584
	FBgn0030268	Klp10A	4.8154e-31	2.79619	30.3174	1.48346
	FBgn0026255	clumsy	0.0411089	2.79585	1.38606	1.48329
	FBgn0085404	CG34375	0.0411499	2.79572	1.38563	1.48322
	FBgn0266850	lncRNA:CR45311	0.00024366	2.79306	3.61322	1.48185
	FBgn0058198	CG40198	0.0413369	2.79272	1.38366	1.48167
	FBgn0028560	sut4	0.0406859	2.79169	1.39056	1.48114
	FBgn0032723	ssp3	6.07983e-16	2.79151	15.2161	1.48105
	FBgn0035488	CG11593	5.43934e-37	2.79136	36.2645	1.48097
	FBgn0052641	CG32641	1.53662e-12	2.78634	11.8134	1.47837
	FBgn0266397	lncRNA:CR45037	0.0409689	2.78627	1.38755	1.47833
	FBgn0033446	CG1648	5.69552e-11	2.78389	10.2445	1.4771
	FBgn0086442	mib2	4.48132e-40	2.78045	39.3486	1.47532
	FBgn0034573	CG3295	9.06947e-18	2.77701	17.0424	1.47353
	FBgn0265527	lncRNA:CR44377	0.0377792	2.77679	1.42275	1.47342
	FBgn0029944	Dok	4.67565e-29	2.77537	28.3302	1.47268
	FBgn0033397	Cyp4p3	4.25298e-06	2.77452	5.37131	1.47224
	FBgn0038017	CG4115	6.25438e-10	2.77269	9.20382	1.47129
	FBgn0036448	mop	1.62569e-18	2.77197	17.789	1.47091
	FBgn0015296	Shc	4.72593e-29	2.77195	28.3255	1.4709
	FBgn0001978	stc	7.08106e-42	2.76989	41.1499	1.46983
	FBgn0038851	dmrt93B	0.00420807	2.76919	2.37592	1.46947
	FBgn0034067	CG8399	5.10515e-43	2.76822	42.292	1.46896
	FBgn0026403	Ndg	0.000946176	2.76446	3.02403	1.467
	FBgn0284255	Arpc4	2.11418e-32	2.76188	31.6749	1.46565
	FBgn0264089	sli	1.03451e-17	2.76058	16.9853	1.46497
	FBgn0026570	CG5704	1.54379e-09	2.76009	8.81141	1.46472
	FBgn0027509	TBCD	9.25303e-28	2.75961	27.0337	1.46446
	FBgn0036875	CG9449	0.0423379	2.75702	1.37327	1.46311
	FBgn0027496	epsilonCOP	3.29529e-27	2.75573	26.4821	1.46244
	FBgn0034271	Vps50	1.33663e-25	2.75503	24.874	1.46207
	FBgn0083946	lobo	0.042279	2.75353	1.37388	1.46128
	FBgn0042180	CG18870	7.99436e-15	2.7535	14.0972	1.46127
	FBgn0028996	onecut	0.0147724	2.75285	1.83055	1.46092
	FBgn0051633	CG31633	1.68254e-07	2.75189	6.77404	1.46042
	FBgn0030985	Obp18a	0.00155292	2.75149	2.80885	1.46021
	FBgn0034713	CG11291	0.0384926	2.75134	1.41462	1.46014
	FBgn0038126	CG8483	0.000144932	2.75009	3.83884	1.45948
	FBgn0032382	Mal-B2	3.81344e-09	2.74859	8.41868	1.45869
	FBgn0051231	CG31231	0.00455027	2.74822	2.34196	1.4585
	FBgn0034520	lms	0.00082113	2.74819	3.08559	1.45848
	FBgn0085245	CG34216	0.0150858	2.74773	1.82143	1.45824
	FBgn0031637	mxt	8.74511e-33	2.74719	32.0582	1.45796
	FBgn0031381	Npc2a	8.12321e-10	2.74206	9.09027	1.45526
	FBgn0264821	asRNA:CR44029	3.48147e-13	2.74174	12.4582	1.45509
	FBgn0031879	uif	1.6587e-05	2.74169	4.78023	1.45507
	FBgn0035772	Sh3beta	1.30204e-41	2.74046	40.8854	1.45442
	FBgn0262850	CR43214	9.55437e-11	2.73997	10.0198	1.45416
	FBgn0010395	Itgbn	0.0237692	2.7391	1.62399	1.4537
	FBgn0002592	E(spl)m2-BFM	1.31176e-13	2.73738	12.8821	1.45279
	FBgn0000046	Act87E	1.54545e-06	2.7373	5.81095	1.45275
	FBgn0001987	Gli	1.12269e-13	2.73631	12.9497	1.45223
	FBgn0034909	CG4797	2.21672e-05	2.73443	4.65429	1.45124
	FBgn0034723	CG13506	6.39396e-20	2.73398	19.1942	1.451
	FBgn0030077	CG15365	1.10109e-19	2.73279	18.9582	1.45038
	FBgn0031322	CG5001	3.12857e-21	2.73228	20.5047	1.4501
	FBgn0285912	mah	0.00203268	2.73162	2.69193	1.44976
	FBgn0033101	CG9436	1.79415e-19	2.73077	18.7461	1.44931
	FBgn0038973	Pebp1	0.00265663	2.73061	2.57567	1.44922
	FBgn0043806	CG32032	0.035434	2.72829	1.45058	1.448
	FBgn0265873	lncRNA:CR44662	4.07985e-05	2.72736	4.38936	1.44751
	FBgn0028506	CG4455	2.88545e-44	2.72381	43.5398	1.44562
	FBgn0052241	CG32241	0.0388713	2.72261	1.41037	1.44499
	FBgn0027505	Rab3-GAP	6.68583e-25	2.72071	24.1748	1.44398
	FBgn0037516	CG11286	0.0426126	2.71835	1.37046	1.44273
	FBgn0031011	CG8034	3.26999e-28	2.71559	27.4855	1.44127
	FBgn0032246	Wdfy2	9.25808e-28	2.71223	27.0335	1.43948
	FBgn0023524	CG3078	9.66995e-05	2.70745	4.01458	1.43693
	FBgn0032343	CG6201	5.01508e-08	2.70737	7.29972	1.43689
	FBgn0036415	CG7768	0.0339724	2.70604	1.46887	1.43618
	FBgn0014011	Rac2	1.37167e-24	2.70268	23.8628	1.43439
	FBgn0262851	CR43215	6.44556e-10	2.70224	9.19074	1.43416
	FBgn0003371	sgg	1.84773e-32	2.69737	31.7334	1.43155
	FBgn0031005	Hs3st-B	0.0298875	2.69469	1.52451	1.43012
	FBgn0032363	Dlg5	1.14326e-21	2.69255	20.9419	1.42897
	FBgn0265953	lncRNA:CR44740	0.0376098	2.69159	1.4247	1.42846
	FBgn0036206	CG5964	0.0129937	2.69012	1.88627	1.42767
	FBgn0261797	Dhc64C	3.81238e-25	2.68682	24.4188	1.4259
	FBgn0034408	sano	2.42339e-15	2.68674	14.6156	1.42586
	FBgn0284252	Letm1	7.94452e-32	2.68485	31.0999	1.42484
	FBgn0267199	lncRNA:CR45639	0.0129294	2.68459	1.88842	1.4247
	FBgn0036834	CG6836	0.0175449	2.68349	1.75585	1.42411
	FBgn0032702	CG10376	3.24279e-12	2.68305	11.4891	1.42387
	FBgn0051973	Cda5	1.0242e-05	2.6812	4.98962	1.42288
	FBgn0030926	psh	0.00165141	2.68017	2.78214	1.42232
	FBgn0050065	CG30065	0.0355847	2.68013	1.44874	1.4223
	FBgn0051679	Tengl3	0.0422574	2.6795	1.3741	1.42196
	FBgn0264834	lncRNA:CR44042	3.14437e-06	2.67831	5.50247	1.42133
	FBgn0266399	lncRNA:CR45039	0.0187895	2.67676	1.72608	1.42049
	FBgn0015795	Rab7	6.97933e-46	2.67673	45.1562	1.42047
	FBgn0264542	hwt	6.73416e-07	2.67608	6.17172	1.42012
	FBgn0004638	drk	4.04605e-53	2.67365	52.393	1.41881
	FBgn0053196	dpy	3.40732e-06	2.67301	5.46759	1.41847
	FBgn0030676	CG12379	0.0142421	2.66991	1.84643	1.41679
	FBgn0033809	CG4630	1.7297e-06	2.66944	5.76203	1.41654
	FBgn0264448	asRNA:CR43866	0.017881	2.6691	1.74761	1.41635
	FBgn0053125	CG33125	0.0458758	2.66646	1.33842	1.41493
	FBgn0035091	CG3829	6.50166e-05	2.66546	4.18698	1.41438
	FBgn0020545	kraken	8.61534e-40	2.66536	39.0647	1.41433
	FBgn0012036	Aldh	0.000228118	2.66513	3.64184	1.41421
	FBgn0014464	Cp7Fa	0.0447834	2.66249	1.34888	1.41277
	FBgn0031914	CG5973	2.99324e-10	2.65638	9.52386	1.40946
	FBgn0002306	sas	1.975e-10	2.65479	9.70443	1.4086
	FBgn0038744	CG4733	0.00545264	2.65448	2.26339	1.40843
	FBgn0040089	meso18E	4.7075e-05	2.65158	4.32721	1.40685
	FBgn0015623	Cpr	1.05629e-33	2.64168	32.9762	1.40146
	FBgn0036053	iPLA2-VIA	3.37028e-27	2.64045	26.4723	1.40078
	FBgn0023081	gek	7.26674e-22	2.64007	21.1387	1.40058
	FBgn0037391	CG2017	3.63483e-13	2.63792	12.4395	1.3994
	FBgn0285955	cv-c	2.24475e-16	2.63755	15.6488	1.3992
	FBgn0033108	CG15236	2.03339e-06	2.63739	5.69178	1.39911
	FBgn0025879	Timp	0.00058325	2.63698	3.23415	1.39888
	FBgn0044826	Pak3	5.71896e-21	2.63528	20.2427	1.39795
	FBgn0050109	CG30109	5.63796e-19	2.63512	18.2489	1.39787
	FBgn0266627	asRNA:CR45134	0.0472135	2.63459	1.32593	1.39758
	FBgn0250830	CG12547	1.65407e-24	2.63349	23.7814	1.39698
	FBgn0033856	CG13334	0.0471958	2.63254	1.3261	1.39645
	FBgn0286075	DNAlig3	1.42508e-12	2.62947	11.8462	1.39477
	FBgn0022740	HLH54F	0.03557	2.62709	1.44892	1.39347
	FBgn0029771	CG12730	8.1977e-30	2.62467	29.0863	1.39214
	FBgn0286778	CG46385	2.29486e-26	2.62407	25.6392	1.39181
	FBgn0024273	WASp	4.84768e-18	2.62322	17.3145	1.39134
	FBgn0037551	Arl8	8.84663e-22	2.62314	21.0532	1.39129
	FBgn0004876	cdi	1.81899e-16	2.62216	15.7402	1.39076
	FBgn0031627	fipi	0.0473352	2.62127	1.32482	1.39026
	FBgn0052762	CG32762	0.0469594	2.61903	1.32828	1.38904
	FBgn0031302	CG14340	0.00582307	2.61532	2.23485	1.38699
	FBgn0052137	CG32137	1.19362e-08	2.61502	7.92313	1.38682
	FBgn0014010	Rab5	1.73603e-23	2.61402	22.7604	1.38627
	FBgn0051248	CG31248	0.000961036	2.61399	3.01726	1.38625
	FBgn0266931	lncRNA:CR45382	0.0452413	2.61303	1.34446	1.38572
	FBgn0051549	CG31549	1.96735e-16	2.61177	15.7061	1.38503
	FBgn0035317	Oseg2	0.0488982	2.61075	1.31071	1.38446
	FBgn0034501	CG13868	0.0292599	2.61037	1.53373	1.38425
	FBgn0030884	CG6847	1.03809e-08	2.60817	7.98376	1.38304
	FBgn0025390	Mur2B	1.09845e-06	2.60466	5.95922	1.3811
	FBgn0267463	asRNA:CR45813	0.0324967	2.604	1.48816	1.38073
	FBgn0038223	Afti	2.08528e-17	2.60307	16.6808	1.38021
	FBgn0031491	alpha4GT1	3.98967e-16	2.60242	15.3991	1.37985
	FBgn0267167	lncRNA:CR45607	0.0458347	2.60226	1.33881	1.37977
	FBgn0010488	NAT1	1.1383e-31	2.6011	30.9437	1.37912
	FBgn0051626	CG31626	0.0372049	2.6011	1.4294	1.37912
	FBgn0027081	ThrRS	1.10396e-39	2.59874	38.957	1.37781
	FBgn0030117	ric8b	0.00431752	2.59765	2.36477	1.37721
	FBgn0085427	CG34398	4.93748e-10	2.59712	9.30649	1.37692
	FBgn0033551	CG7222	6.20957e-27	2.59502	26.2069	1.37575
	FBgn0261822	Bsg	6.77119e-47	2.59398	46.1693	1.37517
	FBgn0035379	spz5	0.0492624	2.59303	1.30748	1.37464
	FBgn0015279	Pi3K92E	8.33736e-21	2.59228	20.079	1.37422
	FBgn0032036	CG13384	2.01108e-17	2.58985	16.6966	1.37287
	FBgn0037071	CG7632	1.33464e-11	2.58711	10.8746	1.37134
	FBgn0032793	CG10189	3.45061e-12	2.587	11.4621	1.37128
	FBgn0267350	Pi4KIIIalpha	4.3944e-32	2.58578	31.3571	1.3706
	FBgn0005659	Ets98B	8.8125e-10	2.58316	9.0549	1.36914
	FBgn0032482	Pect	8.1864e-12	2.58189	11.0869	1.36843
	FBgn0285937	Rab1	2.78941e-21	2.58106	20.5545	1.36796
	FBgn0015477	Rme-8	5.1442e-32	2.57702	31.2887	1.3657
	FBgn0266641	lncRNA:CR45148	0.0454017	2.57692	1.34293	1.36565
	FBgn0040031	CG12061	0.0495592	2.57646	1.30488	1.36539
	FBgn0028543	NimB2	0.0431038	2.57398	1.36548	1.364
	FBgn0260934	par-1	8.54855e-45	2.57351	44.0681	1.36374
	FBgn0003656	sws	2.56958e-21	2.57133	20.5901	1.36251
	FBgn0286511	Pld	4.01622e-28	2.57105	27.3962	1.36236
	FBgn0039469	TwdlC	0.0421251	2.57104	1.37546	1.36235
	FBgn0034595	CG15657	0.00258334	2.5707	2.58782	1.36216
	FBgn0263131	CG43373	0.0420694	2.57018	1.37603	1.36187
	FBgn0039467	CG14253	0.0236476	2.56835	1.62621	1.36084
	FBgn0250791	alphaSnap	1.98417e-25	2.567	24.7024	1.36008
	FBgn0020294	ko	3.04309e-14	2.56464	13.5167	1.35876
	FBgn0038494	beat-IIb	0.044892	2.56135	1.34783	1.35691
	FBgn0034246	Dcr-2	3.29735e-27	2.56029	26.4818	1.35631
	FBgn0264895	RapGAP1	4.46961e-08	2.56003	7.34973	1.35616
	FBgn0032859	Arpc2	6.01122e-21	2.55926	20.221	1.35573
	FBgn0040514	CG17169	0.0455687	2.55866	1.34133	1.35539
	FBgn0024189	sns	2.29718e-07	2.55348	6.6388	1.35246
	FBgn0033499	CG12914	0.00188493	2.55271	2.72471	1.35203
	FBgn0033090	CG15909	0.0401264	2.55086	1.39657	1.35099
	FBgn0033451	Marc	2.59929e-26	2.55049	25.5851	1.35077
	FBgn0038981	CG5346	1.11449e-29	2.54874	28.9529	1.34978
	FBgn0019972	Drice	2.52383e-44	2.54867	43.5979	1.34975
	FBgn0036764	CG5535	1.78748e-13	2.54844	12.7478	1.34961
	FBgn0033127	Tsp42Ef	6.7728e-40	2.54796	39.1692	1.34935
	FBgn0033874	CG6347	0.0448608	2.54795	1.34813	1.34934
	FBgn0052436	CG32436	0.00240864	2.54551	2.61823	1.34795
	FBgn0000658	fj	1.03404e-11	2.54445	10.9855	1.34735
	FBgn0032474	DnaJ-H	8.61828e-22	2.5439	21.0646	1.34704
	FBgn0263353	CG11000	1.02303e-05	2.54166	4.99011	1.34577
	FBgn0016762	angel	1.67432e-13	2.54163	12.7762	1.34576
	FBgn0263220	Hk	0.00707045	2.53921	2.15055	1.34438
	FBgn0038369	Arpc3A	3.4072e-31	2.53598	30.4676	1.34254
	FBgn0029879	APC7	0.00755442	2.53557	2.1218	1.34231
	FBgn0033738	DUBAI	2.03467e-20	2.53455	19.6915	1.34173
	FBgn0283712	LIMK1	1.3408e-13	2.53259	12.8726	1.34062
	FBgn0264556	Gr39a	0.00521199	2.53057	2.283	1.33946
	FBgn0030752	CDC50	3.55798e-16	2.5264	15.4488	1.33708
	FBgn0261477	slim	2.99562e-25	2.5237	24.5235	1.33554
	FBgn0031474	CG2991	1.78858e-27	2.52214	26.7475	1.33465
	FBgn0261671	tweek	1.57782e-20	2.51996	19.8019	1.3334
	FBgn0054057	CG34057	5.40718e-12	2.51927	11.267	1.33301
	FBgn0029881	pigs	1.26904e-21	2.5169	20.8965	1.33165
	FBgn0034958	CG3907	1.13938e-25	2.51622	24.9433	1.33126
	FBgn0031157	CG1503	0.0367436	2.51451	1.43482	1.33028
	FBgn0086909	CG31751	5.06102e-09	2.51405	8.29576	1.33001
	FBgn0034110	Atg9	5.90084e-19	2.51383	18.2291	1.32988
	FBgn0034451	TBCB	1.4648e-20	2.51125	19.8342	1.3284
	FBgn0033919	CG8547	5.58237e-14	2.50949	13.2532	1.3274
	FBgn0025681	CG3558	1.42175e-22	2.50791	21.8472	1.32649
	FBgn0036687	CG6652	0.02067	2.50753	1.68466	1.32626
	FBgn0053099	CG33099	0.00337782	2.506	2.47136	1.32539
	FBgn0270926	AsnS	1.75952e-09	2.50481	8.75461	1.3247
	FBgn0040475	SH3PX1	9.65248e-35	2.50464	34.0154	1.3246
	FBgn0285991	hpRNA:CR18854	3.66066e-15	2.50401	14.4364	1.32424
	FBgn0000308	chic	6.84518e-23	2.50354	22.1646	1.32397
	FBgn0033212	LRR	1.24939e-17	2.50234	16.9033	1.32328
	FBgn0261269	conv	9.61917e-12	2.5002	11.0169	1.32204
	FBgn0262532	CR43086	5.72956e-13	2.49571	12.2419	1.31945
	FBgn0038099	CG7091	0.0294088	2.49154	1.53152	1.31704
	FBgn0011230	poe	5.04568e-24	2.49086	23.2971	1.31664
	FBgn0036126	Irbp18	8.80106e-13	2.48838	12.0555	1.31521
	FBgn0002631	E(spl)m5-HLH	0.0290143	2.48658	1.53739	1.31416
	FBgn0067102	GlcT	6.68123e-14	2.48491	13.1751	1.31319
	FBgn0035710	SP1173	3.47872e-13	2.48017	12.4586	1.31044
	FBgn0034176	ste24a	5.09646e-13	2.47794	12.2927	1.30914
	FBgn0040359	CG11380	0.0366224	2.47706	1.43625	1.30863
	FBgn0266322	asRNA:CR44987	0.000975962	2.47696	3.01057	1.30857
	FBgn0034151	CG15617	0.0180274	2.47649	1.74407	1.3083
	FBgn0040238	Best1	5.43e-14	2.47619	13.2652	1.30812
	FBgn0003174	pwn	1.19321e-09	2.47549	8.92328	1.30772
	FBgn0086690	Plp	2.32558e-19	2.47415	18.6335	1.30693
	FBgn0261554	CG42672	9.6407e-19	2.47383	18.0159	1.30675
	FBgn0000317	ck	7.17254e-11	2.47369	10.1443	1.30666
	FBgn0031568	CG10019	0.0493177	2.47074	1.307	1.30495
	FBgn0263345	asRNA:CR43426	0.0333906	2.46976	1.47638	1.30437
	FBgn0030647	CG6324	0.0274078	2.46944	1.56213	1.30419
	FBgn0011570	cpb	1.16156e-44	2.4666	43.935	1.30253
	FBgn0260653	serp	8.21072e-11	2.46423	10.0856	1.30113
	FBgn0052666	Drak	1.93939e-25	2.46323	24.7123	1.30055
	FBgn0260933	rempA	5.51071e-14	2.46096	13.2588	1.29922
	FBgn0025335	Cpes	1.67205e-16	2.46016	15.7768	1.29875
	FBgn0265671	lncRNA:CR44478	0.0279199	2.46001	1.55409	1.29866
	FBgn0010040	GstD4	0.000271988	2.46001	3.56545	1.29866
	FBgn0261113	Xrp1	3.88038e-40	2.45947	39.4111	1.29835
	FBgn0259108	futsch	2.06139e-05	2.45894	4.68584	1.29804
	FBgn0005391	Yp2	0.00504236	2.45728	2.29737	1.29706
	FBgn0034532	CG13436	1.56185e-05	2.45448	4.80636	1.29542
	FBgn0263395	hppy	1.06381e-29	2.45302	28.9731	1.29456
	FBgn0052528	parvin	1.03787e-20	2.45263	19.9839	1.29433
	FBgn0022355	Tsf1	0.0479348	2.44976	1.31935	1.29264
	FBgn0000043	Act42A	7.31319e-17	2.4495	16.1359	1.29249
	FBgn0051674	CG31674	0.0178529	2.44797	1.74829	1.29159
	FBgn0030347	CG15739	0.000968515	2.44756	3.01389	1.29135
	FBgn0033836	CG18278	8.50635e-09	2.44721	8.07026	1.29114
	FBgn0038414	CG6901	0.049232	2.44543	1.30775	1.29009
	FBgn0260747	Chchd2	1.67152e-14	2.44491	13.7769	1.28978
	FBgn0262081	Csk	2.62554e-20	2.44153	19.5808	1.28779
	FBgn0035934	TrpA1	0.0485332	2.44147	1.31396	1.28775
	FBgn0264426	CG43844	0.0228053	2.44097	1.64196	1.28746
	FBgn0024277	trio	9.40676e-21	2.43985	20.0266	1.28679
	FBgn0037230	Nepl11	0.0391736	2.43918	1.40701	1.2864
	FBgn0040496	CG17104	3.92767e-10	2.43797	9.40587	1.28568
	FBgn0019968	Khc-73	7.71774e-20	2.43701	19.1125	1.28511
	FBgn0087035	AGO2	2.5504e-15	2.43674	14.5934	1.28495
	FBgn0015037	Cyp4p1	5.20203e-14	2.4331	13.2838	1.28279
	FBgn0260486	Ziz	1.61432e-09	2.43198	8.79201	1.28213
	FBgn0038206	twf	8.24665e-14	2.43136	13.0837	1.28176
	FBgn0025683	CG3164	1.05562e-12	2.43106	11.9765	1.28158
	FBgn0262114	RanBPM	3.80619e-33	2.43023	32.4195	1.28109
	FBgn0030161	CG15249	0.0427173	2.42536	1.3694	1.2782
	FBgn0053548	SmydA-8	0.0301013	2.42476	1.52142	1.27784
	FBgn0028406	Drep4	4.04868e-05	2.42464	4.39269	1.27777
	FBgn0260049	flr	2.67504e-30	2.42459	29.5727	1.27774
	FBgn0040658	CG13516	2.37489e-05	2.42345	4.62436	1.27706
	FBgn0083977	CG34141	0.0135845	2.42177	1.86696	1.27606
	FBgn0036897	Rnf146	9.05611e-20	2.41901	19.0431	1.27442
	FBgn0032100	CG13108	0.00408016	2.41817	2.38932	1.27391
	FBgn0025640	CG13369	5.52748e-16	2.41721	15.2575	1.27334
	FBgn0040726	dpr1	0.0164004	2.41543	1.78515	1.27228
	FBgn0004436	Ubc6	1.22333e-33	2.41312	32.9125	1.2709
	FBgn0003557	Su(dx)	1.45291e-22	2.4093	21.8378	1.26861
	FBgn0026192	par-6	1.39931e-14	2.40906	13.8541	1.26847
	FBgn0003996	w	1.26218e-08	2.40763	7.89888	1.26762
	FBgn0260475	CG30059	3.70314e-09	2.40208	8.43143	1.26429
	FBgn0031799	Pez	6.93455e-12	2.40124	11.159	1.26378
	FBgn0053200	VepD	0.00074067	2.40112	3.13038	1.26371
	FBgn0040777	CG14767	2.61801e-23	2.40021	22.582	1.26316
	FBgn0021825	DCTN2-p50	1.86e-19	2.39464	18.7305	1.25981
	FBgn0020503	CLIP-190	6.8679e-36	2.39431	35.1632	1.25961
	FBgn0014073	Tie	7.30726e-08	2.39409	7.13625	1.25948
	FBgn0086784	stmA	8.04657e-18	2.39226	17.0944	1.25837
	FBgn0031990	PAPLA1	2.84025e-13	2.39069	12.5466	1.25743
	FBgn0031907	CG5171	0.0402976	2.3888	1.39472	1.25629
	FBgn0053508	ppk13	2.52592e-10	2.38834	9.59758	1.25601
	FBgn0034576	ND-B14.7	1.15181e-15	2.38461	14.9386	1.25376
	FBgn0030412	Tomosyn	6.1471e-24	2.38226	23.2113	1.25233
	FBgn0037758	CG9467	1.11135e-17	2.38135	16.9541	1.25178
	FBgn0261811	pico	4.97032e-11	2.37874	10.3036	1.2502
	FBgn0035087	CG2765	2.40919e-15	2.37756	14.6181	1.24948
	FBgn0266200	lncRNA:CR44895	0.0196447	2.37713	1.70675	1.24922
	FBgn0031150	bves	1.09564e-12	2.37647	11.9603	1.24882
	FBgn0002069	AspRS	3.40939e-15	2.37606	14.4673	1.24857
	FBgn0051935	CG31935	2.56353e-07	2.3759	6.59116	1.24848
	FBgn0034935	Orcokinin	0.0340253	2.37452	1.4682	1.24764
	FBgn0034854	Golgin245	1.42384e-20	2.37416	19.8465	1.24742
	FBgn0035964	Dhpr	7.41127e-19	2.37411	18.1301	1.24739
	FBgn0063493	GstE7	0.00973847	2.3739	2.01151	1.24726
	FBgn0266929	lncRNA:CR45380	0.0019718	2.37312	2.70514	1.24679
	FBgn0004045	Yp1	0.0223865	2.37154	1.65001	1.24582
	FBgn0004654	Pgd	8.2277e-21	2.36908	20.0847	1.24433
	FBgn0038339	CG6118	0.000165939	2.36667	3.78005	1.24286
	FBgn0026582	Hmg-2	3.96651e-06	2.36655	5.40159	1.24279
	FBgn0032296	CG6729	1.47517e-15	2.36499	14.8312	1.24183
	FBgn0032798	CG10132	2.95411e-05	2.36493	4.52957	1.2418
	FBgn0036333	MICAL-like	3.74479e-14	2.36376	13.4266	1.24108
	FBgn0031813	CG9527	7.44589e-12	2.36335	11.1281	1.24083
	FBgn0029825	CG12728	4.56406e-24	2.36266	23.3406	1.24041
	FBgn0036309	Hip1	1.48947e-18	2.36192	17.827	1.23996
	FBgn0053054	CG33054	3.11012e-06	2.36171	5.50722	1.23983
	FBgn0029504	CHES-1-like	2.69802e-13	2.36106	12.569	1.23943
	FBgn0033055	Tbce	3.49331e-20	2.36073	19.4568	1.23923
	FBgn0266769	lncRNA:CR45234	0.0480222	2.36004	1.31856	1.23881
	FBgn0003660	Syb	3.42041e-25	2.35917	24.4659	1.23828
	FBgn0030038	CG1440	4.09443e-27	2.35815	26.3878	1.23765
	FBgn0038676	CG6026	0.000201049	2.35725	3.6967	1.23711
	FBgn0260632	dl	5.36144e-14	2.35533	13.2707	1.23593
	FBgn0261873	sdt	1.4398e-12	2.34619	11.8417	1.23032
	FBgn0002643	mam	4.71569e-10	2.34548	9.32646	1.22988
	FBgn0033188	Drat	2.69766e-21	2.34433	20.569	1.22918
	FBgn0262716	Arp3	2.68257e-26	2.34389	25.5714	1.22891
	FBgn0032803	CG13082	7.59562e-05	2.34265	4.11944	1.22814
	FBgn0033673	CG8298	6.99976e-16	2.33438	15.1549	1.22304
	FBgn0063495	GstE5	1.16379e-05	2.33373	4.93413	1.22264
	FBgn0039809	CG15547	2.19544e-05	2.33272	4.65848	1.22201
	FBgn0263256	CG43394	9.41319e-07	2.33232	6.02626	1.22176
	FBgn0284436	CCT8	3.70203e-39	2.33104	38.4316	1.22098
	FBgn0034490	CG9864	0.000244797	2.32999	3.61119	1.22033
	FBgn0036332	Cul6	1.30262e-09	2.32768	8.88518	1.21889
	FBgn0261239	Hr39	6.34443e-10	2.32584	9.19761	1.21775
	FBgn0086691	UK114	0.0304276	2.32571	1.51673	1.21767
	FBgn0263110	CG43367	2.59455e-17	2.32406	16.5859	1.21665
	FBgn0259214	PMCA	1.68246e-11	2.32205	10.7741	1.2154
	FBgn0002733	E(spl)mbeta-HLH	5.36058e-05	2.3194	4.27079	1.21375
	FBgn0051998	CG31998	4.05388e-11	2.31932	10.3921	1.2137
	FBgn0030530	jub	3.68747e-18	2.31614	17.4333	1.21172
	FBgn0031016	kek5	1.11192e-28	2.31577	27.9539	1.21149
	FBgn0035763	mrva	1.19283e-17	2.30816	16.9234	1.20674
	FBgn0034455	CG11007	5.11174e-08	2.30732	7.29143	1.20622
	FBgn0010235	Klc	1.47403e-40	2.30627	39.8315	1.20556
	FBgn0010621	CCT5	2.57002e-24	2.30192	23.5901	1.20284
	FBgn0036697	rogdi	1.82064e-12	2.30184	11.7398	1.20279
	FBgn0015372	RabX1	1.041e-12	2.30114	11.9825	1.20235
	FBgn0034091	mrj	4.28426e-19	2.29749	18.3681	1.20006
	FBgn0040092	lectin-46Cb	0.00303193	2.29745	2.51828	1.20003
	FBgn0037646	CAHbeta	0.00354594	2.29675	2.45027	1.1996
	FBgn0035539	slow	3.43444e-06	2.29478	5.46414	1.19836
	FBgn0003969	vap	1.38035e-28	2.29453	27.86	1.1982
	FBgn0034345	CG5174	5.29568e-37	2.29026	36.2761	1.19551
	FBgn0039528	dsd	9.21505e-12	2.2898	11.0355	1.19522
	FBgn0034691	Synj	1.46034e-12	2.2876	11.8355	1.19383
	FBgn0052699	LPCAT	7.51634e-15	2.28686	14.124	1.19337
	FBgn0036666	TSG101	5.28969e-15	2.284	14.2766	1.19156
	FBgn0030863	CG8188	9.52258e-18	2.28224	17.0212	1.19045
	FBgn0050394	CG30394	2.36607e-19	2.28192	18.626	1.19025
	FBgn0027558	Pgant3	2.71711e-08	2.28	7.56589	1.18903
	FBgn0262867	Ptr	0.0144581	2.27951	1.83989	1.18872
	FBgn0035168	cep290	0.00254309	2.27923	2.59464	1.18855
	FBgn0031323	CG5139	0.00729839	2.27732	2.13677	1.18734
	FBgn0004509	Fur1	1.18847e-19	2.2773	18.925	1.18733
	FBgn0003137	Ppn	8.49148e-08	2.27688	7.07102	1.18706
	FBgn0027535	botv	1.39386e-11	2.27434	10.8558	1.18545
	FBgn0040377	Vha36-3	0.0168129	2.27377	1.77436	1.18509
	FBgn0264721	lncRNA:CR43989	0.0427155	2.27182	1.36941	1.18385
	FBgn0032218	CG5381	0.0140361	2.26892	1.85275	1.18201
	FBgn0261549	rdgA	4.82098e-15	2.26625	14.3169	1.18031
	FBgn0263780	CG17684	6.64675e-05	2.26623	4.17739	1.18029
	FBgn0001216	Hsc70-1	0.0338408	2.26532	1.47056	1.17971
	FBgn0286784	TER94	6.53592e-52	2.26478	51.1847	1.17937
	FBgn0040985	CG6115	4.15227e-17	2.25938	16.3817	1.17593
	FBgn0031985	mon2	6.56406e-14	2.25863	13.1828	1.17545
	FBgn0032422	atilla	0.00736603	2.25715	2.13277	1.1745
	FBgn0029093	cathD	1.06398e-29	2.25686	28.9731	1.17432
	FBgn0283472	S6k	3.03125e-23	2.2564	22.5184	1.17402
	FBgn0023510	Rbcn-3B	1.37666e-12	2.25633	11.8612	1.17398
	FBgn0261277	rtv	7.85549e-10	2.2557	9.10483	1.17357
	FBgn0052066	CG32066	1.59178e-18	2.2554	17.7981	1.17338
	FBgn0036007	path	1.60773e-07	2.25483	6.79379	1.17302
	FBgn0052745	CR32745	1.40545e-05	2.2545	4.85218	1.17281
	FBgn0051999	CG31999	5.03129e-07	2.2544	6.29832	1.17275
	FBgn0046704	Liprin-alpha	1.1131e-15	2.25327	14.9535	1.17202
	FBgn0038943	CG5391	0.00831719	2.25294	2.08002	1.17181
	FBgn0010238	Lac	5.58237e-14	2.2519	13.2532	1.17115
	FBgn0037548	CG7900	1.08321e-15	2.25173	14.9653	1.17103
	FBgn0033110	CG9447	0.000643952	2.24956	3.19115	1.16964
	FBgn0001108	DCTN1-p150	7.24871e-23	2.24934	22.1397	1.1695
	FBgn0035023	ITP	1.29238e-11	2.24931	10.8886	1.16948
	FBgn0085421	Epac	0.00605479	2.24906	2.2179	1.16932
	FBgn0032876	Cen	1.00035e-10	2.24897	9.99985	1.16926
	FBgn0002566	lt	2.79125e-22	2.24779	21.5542	1.16851
	FBgn0002633	E(spl)m7-HLH	5.95538e-07	2.24645	6.22509	1.16765
	FBgn0020278	loco	4.9305e-15	2.24626	14.3071	1.16752
	FBgn0039969	Fis1	1.37008e-15	2.24445	14.8633	1.16636
	FBgn0027580	PCB	1.50125e-06	2.24357	5.82355	1.1658
	FBgn0033639	CG9003	9.82571e-14	2.24308	13.0076	1.16548
	FBgn0000319	Chc	4.52268e-21	2.24182	20.3446	1.16467
	FBgn0035321	CG1275	1.33396e-10	2.24113	9.87486	1.16422
	FBgn0034580	Cht8	0.0388779	2.24027	1.4103	1.16367
	FBgn0037151	CG7130	7.29556e-06	2.23955	5.13694	1.16321
	FBgn0032791	CG18094	2.80303e-06	2.23846	5.55237	1.16251
	FBgn0026602	Ady43A	8.26747e-13	2.23532	12.0826	1.16048
	FBgn0034894	sigmar	4.6435e-11	2.23502	10.3332	1.16029
	FBgn0034394	CG15096	0.0471958	2.23428	1.3261	1.15981
	FBgn0004648	svr	8.36834e-12	2.23331	11.0774	1.15918
	FBgn0030976	CG7378	0.0492452	2.23305	1.30764	1.15902
	FBgn0058354	CR40354	8.39009e-07	2.23291	6.07623	1.15893
	FBgn0024196	robl	2.24191e-16	2.23164	15.6494	1.1581
	FBgn0034313	CG5726	5.70819e-12	2.23119	11.2435	1.15781
	FBgn0050263	stum	0.0381075	2.23099	1.41899	1.15768
	FBgn0037901	Exd2	8.97944e-14	2.23091	13.0468	1.15763
	FBgn0031161	CG15445	1.37623e-14	2.23024	13.8613	1.1572
	FBgn0038953	CG18596	4.23361e-22	2.22794	21.3733	1.15571
	FBgn0011603	ine	0.00907704	2.22786	2.04206	1.15566
	FBgn0014380	RhoL	6.60196e-08	2.22746	7.18033	1.1554
	FBgn0259164	CG42269	0.0125771	2.22705	1.90042	1.15514
	FBgn0039881	CG1971	0.0128998	2.22519	1.88942	1.15393
	FBgn0011661	Moe	4.4955e-24	2.22491	23.3472	1.15375
	FBgn0030006	CG17982	4.68621e-09	2.22448	8.32918	1.15347
	FBgn0039808	CG12071	0.000121993	2.22315	3.91367	1.15261
	FBgn0052816	CG32816	0.00557108	2.21993	2.25406	1.15052
	FBgn0024236	foi	4.52851e-14	2.21842	13.344	1.14953
	FBgn0050495	CG30495	1.20654e-06	2.21806	5.91846	1.1493
	FBgn0000083	AnxB9	6.7499e-17	2.2176	16.1707	1.149
	FBgn0039260	Smg6	5.22836e-31	2.21724	30.2816	1.14876
	FBgn0032223	GATAd	3.1412e-16	2.21623	15.5029	1.14811
	FBgn0024320	Npc1a	2.71097e-20	2.21607	19.5669	1.14801
	FBgn0052037	CG32037	0.00373993	2.21502	2.42714	1.14732
	FBgn0034072	Dg	2.17032e-10	2.21336	9.66348	1.14624
	FBgn0053293	CG33293	0.0170488	2.21304	1.76831	1.14603
	FBgn0031871	Fgop2	1.86209e-13	2.2078	12.73	1.14261
	FBgn0029681	CG15239	0.00508088	2.20648	2.29406	1.14175
	FBgn0033649	pyr	4.49641e-05	2.2064	4.34713	1.1417
	FBgn0036058	CG6707	1.73099e-17	2.20598	16.7617	1.14142
	FBgn0028426	RNaseZ	3.03892e-13	2.20474	12.5173	1.14061
	FBgn0030823	TTLL1A	0.0064049	2.20465	2.19349	1.14055
	FBgn0265705	asRNA:CR44512	0.0263073	2.20001	1.57992	1.13751
	FBgn0013987	MAPk-Ak2	3.15621e-30	2.19999	29.5008	1.1375
	FBgn0259824	Hip14	8.11029e-19	2.19912	18.091	1.13693
	FBgn0010097	gammaTub37C	0.0145566	2.19897	1.83694	1.13683
	FBgn0053970	CG33970	3.24782e-05	2.19854	4.48841	1.13654
	FBgn0259167	CG42272	9.91097e-06	2.19594	5.00388	1.13484
	FBgn0028379	fan	0.0195314	2.19501	1.70927	1.13423
	FBgn0267923	lncRNA:CR46204	0.0441015	2.19497	1.35555	1.1342
	FBgn0037539	CG10435	7.69269e-11	2.19449	10.1139	1.13388
	FBgn0010591	Sply	5.71082e-11	2.19314	10.2433	1.133
	FBgn0038747	RhoGAP92B	3.68172e-10	2.19189	9.43395	1.13218
	FBgn0263232	Nxf3	0.000370378	2.18948	3.43136	1.13059
	FBgn0044871	Gos28	1.54232e-06	2.18933	5.81183	1.13049
	FBgn0011710	Sep1	1.14014e-22	2.18912	21.943	1.13035
	FBgn0034913	Snap29	3.14814e-12	2.18779	11.5019	1.12948
	FBgn0052626	AMPdeam	1.08164e-10	2.18726	9.96592	1.12912
	FBgn0050421	Usp15-31	7.51799e-19	2.18686	18.1239	1.12886
	FBgn0005640	Eip63E	2.40013e-11	2.18632	10.6198	1.12851
	FBgn0003256	rl	9.22473e-17	2.18323	16.035	1.12646
	FBgn0030048	CG12112	4.34961e-10	2.18237	9.36155	1.12589
	FBgn0265784	CrebB	2.02206e-22	2.17949	21.6942	1.12399
	FBgn0085412	kmr	5.59147e-11	2.17935	10.2525	1.1239
	FBgn0051832	CG31832	0.0353403	2.17802	1.45173	1.12301
	FBgn0033463	CG1513	3.36982e-22	2.17783	21.4724	1.12289
	FBgn0030846	CG12992	0.0467096	2.17771	1.33059	1.12281
	FBgn0052756	CG32756	1.09257e-17	2.17589	16.9616	1.1216
	FBgn0030065	CG12075	1.05262e-05	2.17529	4.97773	1.12121
	FBgn0261859	CG42788	0.00300874	2.17402	2.52162	1.12037
	FBgn0020272	mst	1.94936e-08	2.17276	7.71011	1.11953
	FBgn0033206	DCTN4-p62	3.72614e-13	2.17242	12.4287	1.1193
	FBgn0052672	Atg8a	9.53765e-24	2.1667	23.0206	1.1155
	FBgn0010341	Cdc42	8.95614e-22	2.16547	21.0479	1.11468
	FBgn0024321	NK7.1	1.07056e-11	2.16433	10.9704	1.11392
	FBgn0039925	Kif3C	0.0070157	2.16305	2.15393	1.11307
	FBgn0030706	Lrp4	0.0244653	2.16229	1.61145	1.11256
	FBgn0011726	tsr	6.52491e-19	2.16206	18.1854	1.11241
	FBgn0031881	MME1	8.77864e-05	2.15963	4.05657	1.11078
	FBgn0038682	CG5835	6.47149e-09	2.15888	8.189	1.11028
	FBgn0010352	Nc73EF	2.00197e-37	2.15868	36.6985	1.11015
	FBgn0035438	PHGPx	8.96781e-23	2.15864	22.0473	1.11012
	FBgn0030912	CG6023	0.000910118	2.15749	3.0409	1.10935
	FBgn0051915	CG31915	0.00234409	2.15679	2.63003	1.10889
	FBgn0039466	CG5521	8.58684e-07	2.15651	6.06617	1.1087
	FBgn0034180	Ehbp1	8.51731e-18	2.15534	17.0697	1.10792
	FBgn0002732	E(spl)malpha-BFM	2.15677e-08	2.15502	7.6662	1.1077
	FBgn0039209	REPTOR	2.06643e-11	2.15349	10.6848	1.10668
	FBgn0003396	shn	5.6439e-12	2.14911	11.2484	1.10374
	FBgn0261564	ReepA	1.37844e-25	2.14762	24.8606	1.10274
	FBgn0050022	CG30022	1.22959e-08	2.14666	7.91024	1.10209
	FBgn0038301	CG6654	5.77808e-33	2.14649	32.2382	1.10198
	FBgn0032940	Mondo	1.42384e-20	2.14492	19.8465	1.10092
	FBgn0034491	Hsl	2.10528e-11	2.14471	10.6767	1.10078
	FBgn0033135	Tsp42En	0.0128809	2.14336	1.89005	1.09988
	FBgn0261283	SREBP	2.09312e-31	2.14113	30.6792	1.09837
	FBgn0035431	CG14968	0.0181849	2.14111	1.74029	1.09836
	FBgn0011708	Syx5	2.83034e-19	2.13892	18.5482	1.09688
	FBgn0052579	CG32579	7.58201e-22	2.138	21.1202	1.09626
	FBgn0030431	CG4407	1.22098e-08	2.13545	7.91329	1.09454
	FBgn0016031	lama	5.77651e-06	2.13452	5.23833	1.09391
	FBgn0001187	Hex-C	0.00292466	2.1344	2.53393	1.09383
	FBgn0032683	kon	2.64035e-07	2.13009	6.57834	1.09092
	FBgn0051469	CG31469	0.0140229	2.13008	1.85316	1.09091
	FBgn0035028	Start1	1.51917e-12	2.1294	11.8184	1.09044
	FBgn0262509	nrm	5.1239e-05	2.12825	4.2904	1.08967
	FBgn0037007	CG5059	3.72927e-16	2.12696	15.4284	1.08879
	FBgn0262848	CR43212	4.94766e-10	2.12669	9.3056	1.08861
	FBgn0029664	CG10802	3.17929e-07	2.12478	6.49767	1.08731
	FBgn0262733	Src64B	1.49206e-13	2.12472	12.8262	1.08728
	FBgn0267365	l(2)SH0834	3.02825e-09	2.12339	8.51881	1.08637
	FBgn0260862	Vti1a	0.000997739	2.12158	3.00098	1.08514
	FBgn0040207	kat80	2.2776e-15	2.12079	14.6425	1.0846
	FBgn0028899	CG31817	5.94426e-05	2.1178	4.2259	1.08256
	FBgn0034493	CG8908	0.000130267	2.11709	3.88517	1.08208
	FBgn0030116	CR17438	0.0399715	2.11508	1.39825	1.08071
	FBgn0261245	sing	0.00142874	2.11346	2.84505	1.0796
	FBgn0259163	CG42268	1.01611e-08	2.113	7.99306	1.07929
	FBgn0261793	Trf2	2.34902e-14	2.11155	13.6291	1.0783
	FBgn0031057	Ubqn	2.09019e-23	2.1108	22.6798	1.07779
	FBgn0033784	SCCRO3	1.38838e-14	2.10847	13.8575	1.0762
	FBgn0039167	CG17786	7.77453e-06	2.10847	5.10933	1.07619
	FBgn0004907	14-3-3zeta	1.13215e-28	2.10606	27.9461	1.07454
	FBgn0039234	Nct	1.89586e-11	2.10594	10.7222	1.07446
	FBgn0028509	CenG1A	2.03511e-05	2.10414	4.69141	1.07323
	FBgn0034718	wdp	1.32127e-32	2.10304	31.879	1.07248
	FBgn0031757	Ucp4C	0.00268416	2.10108	2.57119	1.07113
	FBgn0052082	IRSp53	2.09757e-10	2.10106	9.67828	1.07111
	FBgn0262993	lncRNA:CR43301	0.00557108	2.10086	2.25406	1.07098
	FBgn0265413	CG44325	1.0857e-17	2.10045	16.9643	1.0707
	FBgn0028582	lqf	5.0262e-14	2.09731	13.2988	1.06854
	FBgn0031836	CG11050	7.43623e-11	2.09677	10.1286	1.06817
	FBgn0034392	MFS15	2.72825e-10	2.0962	9.56412	1.06778
	FBgn0085408	Shrm	2.00491e-16	2.09572	15.6979	1.06745
	FBgn0038627	CG7694	0.000189646	2.0951	3.72206	1.06702
	FBgn0262123	l(2)41Ab	7.1394e-05	2.09405	4.14634	1.0663
	FBgn0039784	CG9698	0.0155035	2.09403	1.80957	1.06629
	FBgn0053926	CG33926	0.0468996	2.09403	1.32883	1.06628
	FBgn0259834	out	0.000184251	2.0939	3.73459	1.06619
	FBgn0034989	CG3356	1.27005e-10	2.09348	9.89618	1.0659
	FBgn0034009	CG8155	1.752e-07	2.09202	6.75647	1.0649
	FBgn0032684	Ugt301D1	0.0323235	2.08924	1.49048	1.06298
	FBgn0032001	CG8360	0.000361548	2.08683	3.44183	1.06132
	FBgn0025109	Bem46	1.64508e-08	2.08631	7.78381	1.06096
	FBgn0053143	CG33143	0.0492965	2.08544	1.30718	1.06035
	FBgn0259227	CG42327	1.61047e-08	2.08525	7.79305	1.06022
	FBgn0032938	CG8671	2.01672e-15	2.08492	14.6954	1.05999
	FBgn0031250	Ent1	0.003557	2.08479	2.44892	1.0599
	FBgn0037060	CG10508	4.08609e-05	2.08357	4.38869	1.05906
	FBgn0039915	Gat	0.0025463	2.08349	2.59409	1.059
	FBgn0039911	CG1909	1.50308e-05	2.0828	4.82302	1.05852
	FBgn0037838	TTLL15	0.000491887	2.08184	3.30813	1.05786
	FBgn0283666	Rap2l	1.54902e-13	2.08137	12.8099	1.05753
	FBgn0011225	jar	7.05839e-15	2.07996	14.1513	1.05655
	FBgn0039928	Cals	1.19814e-13	2.07916	12.9215	1.056
	FBgn0085442	NKAIN	2.13757e-24	2.07787	23.6701	1.0551
	FBgn0259174	Nedd4	1.19814e-13	2.07662	12.9215	1.05424
	FBgn0025549	unc-119	2.86382e-19	2.07605	18.5431	1.05384
	FBgn0000384	cta	4.6082e-14	2.07206	13.3365	1.05107
	FBgn0032444	CCT4	6.57318e-29	2.07098	28.1822	1.05031
	FBgn0037614	TMEM216	0.000117756	2.0681	3.92902	1.0483
	FBgn0262788	CG43169	0.0228791	2.06724	1.64056	1.04771
	FBgn0035157	CG13894	2.26341e-05	2.0665	4.64524	1.04719
	FBgn0020762	Atet	0.000111925	2.06561	3.95107	1.04657
	FBgn0036836	CG11619	1.2475e-05	2.06537	4.90396	1.0464
	FBgn0034829	CG9899	0.0367553	2.0647	1.43468	1.04593
	FBgn0019890	Smg5	6.21963e-17	2.06463	16.2062	1.04588
	FBgn0033755	ClC-b	1.61214e-17	2.06453	16.7926	1.04581
	FBgn0041205	key	1.53635e-16	2.06403	15.8135	1.04546
	FBgn0039266	CG11791	2.68657e-15	2.06346	14.5708	1.04507
	FBgn0033474	CG1407	3.6874e-09	2.06319	8.43328	1.04488
	FBgn0027453	Dnz1	1.18289e-19	2.06214	18.9271	1.04414
	FBgn0038295	Gyc88E	0.0492624	2.06104	1.30748	1.04337
	FBgn0261545	CG42663	1.15557e-06	2.06005	5.9372	1.04268
	FBgn0040281	Aplip1	0.0430492	2.05875	1.36604	1.04177
	FBgn0035439	CG14961	0.00131793	2.05635	2.88011	1.04009
	FBgn0000326	clt	1.17753e-16	2.05586	15.929	1.03974
	FBgn0034432	CG7461	2.52105e-16	2.05571	15.5984	1.03964
	FBgn0027779	VhaSFD	1.33347e-22	2.0539	21.875	1.03837
	FBgn0058005	CR40005	1.07663e-07	2.05374	6.96794	1.03825
	FBgn0032120	CG33298	1.56925e-13	2.05315	12.8043	1.03784
	FBgn0030672	CG9281	2.08696e-30	2.05264	29.6805	1.03748
	FBgn0029830	Grip	0.00249291	2.05146	2.60329	1.03665
	FBgn0033458	Lime	0.0255872	2.05022	1.59198	1.03578
	FBgn0027106	Inx7	0.00168149	2.04785	2.7743	1.03411
	FBgn0032730	CG10431	0.0142109	2.04775	1.84738	1.03404
	FBgn0032451	spict	2.09457e-09	2.04599	8.67891	1.0328
	FBgn0001202	hook	2.64584e-17	2.04512	16.5774	1.03219
	FBgn0010109	dpn	0.000495566	2.04109	3.3049	1.02934
	FBgn0052311	zormin	1.00877e-06	2.04042	5.99621	1.02887
	FBgn0042175	CG18858	3.4834e-14	2.03799	13.458	1.02715
	FBgn0039006	Cyp6d4	4.40516e-08	2.03661	7.35604	1.02617
	FBgn0267330	KdelR	2.52737e-29	2.03626	28.5973	1.02592
	FBgn0034398	CG15098	4.37983e-14	2.03562	13.3585	1.02547
	FBgn0261243	Psa	1.67711e-15	2.03548	14.7754	1.02537
	FBgn0267488	Mcr	8.73044e-08	2.03515	7.05896	1.02514
	FBgn0263705	Myo10A	0.000407669	2.03328	3.38969	1.02381
	FBgn0051997	CG31997	8.00041e-08	2.03282	7.09689	1.02348
	FBgn0001977	CIAPIN1	5.17402e-11	2.03253	10.2862	1.02328
	FBgn0028375	heix	2.62888e-05	2.03111	4.58023	1.02227
	FBgn0034420	CG10737	1.30636e-11	2.02986	10.8839	1.02138
	FBgn0285925	Fas1	6.51395e-15	2.02975	14.1862	1.0213
	FBgn0050423	CG30423	3.73101e-13	2.02926	12.4282	1.02095
	FBgn0085423	GramD1B	2.4091e-15	2.02776	14.6181	1.01988
	FBgn0262849	CR43213	0.00899136	2.02769	2.04617	1.01984
	FBgn0034365	CG5335	2.33486e-05	2.02598	4.63174	1.01862
	FBgn0033413	prel	3.97536e-14	2.02513	13.4006	1.01801
	FBgn0031756	CG13992	0.00990307	2.02508	2.00423	1.01798
	FBgn0033395	Cyp4p2	3.06776e-14	2.02402	13.5132	1.01722
	FBgn0004406	tam	6.23409e-19	2.02257	18.2052	1.01619
	FBgn0267795	Frl	1.46893e-18	2.02141	17.833	1.01536
	FBgn0026077	Gasp	0.00221247	2.0206	2.65512	1.01478
	FBgn0264357	SNF4Agamma	7.11127e-19	2.01644	18.1481	1.01181
	FBgn0013726	pnut	1.91499e-18	2.01618	17.7178	1.01163
	FBgn0265935	coro	1.20677e-16	2.01462	15.9184	1.01051
	FBgn0086676	spin	6.83106e-12	2.01462	11.1655	1.01051
	FBgn0053509	CG33509	2.10371e-05	2.0134	4.67701	1.00963
	FBgn0030511	CG11158	6.4087e-06	2.01275	5.19323	1.00917
	FBgn0003159	CG2841	0.00549481	2.00829	2.26005	1.00597
	FBgn0264310	lncRNA:CR43785	0.00536653	2.00683	2.27031	1.00492
	FBgn0031950	Herp	2.30216e-12	2.0067	11.6379	1.00482
	FBgn0026313	X11L	5.99409e-10	2.00655	9.22228	1.00472
	FBgn0265988	mv	6.08916e-07	2.00517	6.21544	1.00373
	FBgn0000591	E(spl)m8-HLH	7.6915e-05	2.00281	4.11399	1.00202
	FBgn0014018	Rel	3.04389e-06	2.00257	5.51657	1.00185
	FBgn0032147	IP3K1	7.61397e-06	2.00254	5.11839	1.00183
	FBgn0053519	Unc-89	0.00249257	2.00034	2.60335	1.00025
	FBgn0034433	EndoB	1.53415e-11	-2.00144	10.8141	-1.00103
	FBgn0039125	Ndc1	3.83674e-09	-2.00193	8.41604	-1.00139
	FBgn0036710	CG6479	5.91235e-05	-2.00224	4.22824	-1.00162
	FBgn0259188	Ir7f	0.0319829	-2.00377	1.49508	-1.00272
	FBgn0030234	CG15211	0.000156784	-2.0047	3.8047	-1.00338
	FBgn0039065	Rad60	4.23332e-10	-2.00506	9.37332	-1.00364
	FBgn0031875	CG3430	8.07606e-08	-2.00533	7.0928	-1.00384
	FBgn0003963	ush	8.33661e-08	-2.00575	7.07901	-1.00414
	FBgn0030657	cerv	2.78299e-08	-2.00932	7.55549	-1.00671
	FBgn0035435	PIG-C	0.00523116	-2.0096	2.2814	-1.0069
	FBgn0013681	mt:ND3	0.00225255	-2.01012	2.64733	-1.00728
	FBgn0023519	mRpL16	6.08167e-08	-2.0104	7.21598	-1.00748
	FBgn0265313	CG44286	0.00961216	-2.01079	2.01718	-1.00776
	FBgn0039265	CG11790	7.19882e-25	-2.01099	24.1427	-1.00791
	FBgn0029662	CG12206	4.51419e-13	-2.01274	12.3454	-1.00916
	FBgn0029858	mldr	6.07694e-05	-2.01289	4.21632	-1.00927
	FBgn0085376	CG34347	3.58105e-05	-2.01328	4.44599	-1.00955
	FBgn0032117	FucTB	0.000209246	-2.01338	3.67934	-1.00962
	FBgn0033362	CG8172	0.00990857	-2.01429	2.00399	-1.01027
	FBgn0031091	Phf7	2.93624e-05	-2.01534	4.53221	-1.01103
	FBgn0039139	Mettl3	5.10329e-10	-2.01605	9.29215	-1.01153
	FBgn0051211	CG31211	4.03711e-15	-2.0161	14.3939	-1.01157
	FBgn0010497	dmGlut	4.35601e-05	-2.01616	4.36091	-1.01161
	FBgn0029514	312	9.84845e-07	-2.01733	6.00663	-1.01245
	FBgn0003499	sr	0.00917318	-2.01752	2.03748	-1.01258
	FBgn0039459	IntS12	0.000381283	-2.01774	3.41875	-1.01274
	FBgn0026169	snoRNA:Psi18S-1820	0.0471958	-2.01889	1.3261	-1.01356
	FBgn0035900	ZC3H3	1.66018e-13	-2.02167	12.7798	-1.01555
	FBgn0036155	CG6163	3.22675e-10	-2.02299	9.49124	-1.01649
	FBgn0035355	CG16985	0.000174901	-2.02391	3.75721	-1.01714
	FBgn0038156	side-IV	0.0173478	-2.02407	1.76076	-1.01726
	FBgn0001325	Kr	0.0488953	-2.02632	1.31073	-1.01886
	FBgn0027601	pdgy	6.05879e-11	-2.03096	10.2176	-1.02217
	FBgn0039350	jigr1	3.48118e-17	-2.03356	16.4583	-1.02401
	FBgn0043457	CG5180	5.54608e-07	-2.03368	6.25601	-1.02409
	FBgn0026566	CG1307	1.25311e-13	-2.03432	12.902	-1.02455
	FBgn0026085	dgt4	7.42747e-07	-2.03496	6.12916	-1.025
	FBgn0030170	CG2990	0.000216735	-2.03524	3.66407	-1.0252
	FBgn0027950	MBD-like	2.28088e-14	-2.04162	13.6419	-1.02971
	FBgn0015781	P5cr	5.18951e-10	-2.0428	9.28487	-1.03055
	FBgn0025571	SF1	5.57283e-23	-2.04395	22.2539	-1.03136
	FBgn0014342	mia	1.08407e-08	-2.04468	7.96494	-1.03188
	FBgn0015558	tty	5.80692e-05	-2.04493	4.23605	-1.03205
	FBgn0016715	Reg-2	0.0215671	-2.04498	1.66621	-1.03208
	FBgn0015399	kek1	1.19928e-12	-2.04549	11.9211	-1.03245
	FBgn0029911	CG14435	1.09868e-13	-2.04661	12.9591	-1.03324
	FBgn0011476	l(3)neo43	0.000352244	-2.0481	3.45316	-1.03428
	FBgn0037607	CG8036	1.0156e-37	-2.04903	36.9933	-1.03494
	FBgn0040283	SMC1	2.68923e-12	-2.04993	11.5704	-1.03558
	FBgn0250754	CG42232	1.0716e-14	-2.05033	13.97	-1.03586
	FBgn0067628	CG33331	0.00459781	-2.051	2.33745	-1.03633
	FBgn0030400	Pits	2.76529e-19	-2.05257	18.5583	-1.03743
	FBgn0033799	GLaz	0.000412247	-2.05287	3.38484	-1.03765
	FBgn0000426	SmF	7.27281e-12	-2.05299	11.1383	-1.03773
	FBgn0030943	Nup35	4.44166e-13	-2.05313	12.3525	-1.03783
	FBgn0028708	Mst85C	7.4652e-16	-2.05382	15.127	-1.03831
	FBgn0061476	Zwilch	4.3653e-08	-2.05419	7.35999	-1.03857
	FBgn0000179	bi	1.52679e-08	-2.05487	7.81622	-1.03905
	FBgn0051450	mRpS18A	6.29311e-06	-2.05591	5.20113	-1.03977
	FBgn0038312	Zip88E	3.68488e-08	-2.05796	7.43358	-1.04122
	FBgn0043783	CG32444	0.0433011	-2.05817	1.3635	-1.04136
	FBgn0037533	CD98hc	4.26799e-24	-2.0587	23.3698	-1.04173
	FBgn0027378	MRG15	6.72443e-08	-2.06006	7.17234	-1.04269
	FBgn0039829	CG15561	6.80186e-06	-2.06012	5.16737	-1.04273
	FBgn0052133	Ptip	1.88219e-09	-2.06253	8.72534	-1.04441
	FBgn0050001	CG30001	2.48309e-07	-2.06328	6.60501	-1.04494
	FBgn0259113	DNApol-alpha180	2.28575e-07	-2.06365	6.64097	-1.0452
	FBgn0069923	CG41128	7.12647e-06	-2.0643	5.14713	-1.04565
	FBgn0029800	lin-52	7.68721e-06	-2.0686	5.11423	-1.04865
	FBgn0004101	bs	1.38254e-08	-2.07148	7.85932	-1.05066
	FBgn0017551	Rca1	1.05764e-11	-2.07182	10.9757	-1.0509
	FBgn0038827	Fancd2	1.47797e-07	-2.07382	6.83033	-1.05229
	FBgn0086032	snoRNA:Me28S-C437	0.0172558	-2.07418	1.76306	-1.05254
	FBgn0037822	CG14683	3.32325e-16	-2.07444	15.4784	-1.05272
	FBgn0263986	cd	0.00392136	-2.0756	2.40656	-1.05353
	FBgn0002778	mnd	7.40029e-08	-2.07915	7.13075	-1.056
	FBgn0015379	dod	1.90507e-10	-2.0818	9.72009	-1.05783
	FBgn0001114	Glt	0.0426337	-2.08199	1.37025	-1.05796
	FBgn0032084	CG13101	0.00118079	-2.08257	2.92783	-1.05836
	FBgn0036377	CG10710	0.045949	-2.08348	1.33772	-1.059
	FBgn0004374	neb	6.05102e-11	-2.08495	10.2182	-1.06002
	FBgn0037525	CG17816	5.97078e-07	-2.08531	6.22397	-1.06026
	FBgn0026176	SkpB	0.0267911	-2.08586	1.57201	-1.06064
	FBgn0032376	Tsp33B	0.0154029	-2.08773	1.8124	-1.06193
	FBgn0029094	asf1	2.18664e-22	-2.08861	21.6602	-1.06255
	FBgn0037440	CRAT	2.48835e-15	-2.08933	14.6041	-1.06304
	FBgn0003527	stil	0.0262491	-2.09013	1.58089	-1.0636
	FBgn0014388	sty	3.28616e-10	-2.09093	9.48331	-1.06414
	FBgn0266421	RPA3	5.89764e-12	-2.09101	11.2293	-1.0642
	FBgn0261789	SmD2	2.11508e-09	-2.0925	8.67467	-1.06523
	FBgn0264922	smt3	1.18612e-12	-2.09275	11.9259	-1.0654
	FBgn0034558	Cib2	0.00480007	-2.0946	2.31875	-1.06668
	FBgn0270925	CG4836	0.00306235	-2.0962	2.51395	-1.06778
	FBgn0036569	IleRS-m	6.02824e-11	-2.09764	10.2198	-1.06877
	FBgn0263916	Ent2	1.93322e-23	-2.09766	22.7137	-1.06878
	FBgn0250906	Pgk	1.18225e-31	-2.10319	30.9273	-1.07258
	FBgn0067629	CG33332	5.90824e-06	-2.10365	5.22854	-1.0729
	FBgn0034140	Lst	0.00281227	-2.10419	2.55094	-1.07326
	FBgn0002775	msl-3	2.308e-19	-2.10553	18.6368	-1.07418
	FBgn0261065	Cpsf73	1.02283e-11	-2.10563	10.9902	-1.07425
	FBgn0035120	wac	2.44345e-09	-2.10628	8.612	-1.0747
	FBgn0004456	mew	7.20918e-17	-2.10715	16.1421	-1.0753
	FBgn0039566	CG4849	7.06973e-23	-2.10733	22.1506	-1.07541
	FBgn0030417	CG15725	0.00175284	-2.10777	2.75626	-1.07572
	FBgn0261641	CG42724	9.21302e-24	-2.10789	23.0356	-1.0758
	FBgn0031070	CG12702	6.7461e-16	-2.10848	15.1709	-1.0762
	FBgn0030528	CG11095	0.00125391	-2.10935	2.90173	-1.0768
	FBgn0039488	CG6066	3.37854e-06	-2.11043	5.47127	-1.07754
	FBgn0035532	CG15014	1.80557e-12	-2.11116	11.7434	-1.07803
	FBgn0016685	Nlp	4.78278e-16	-2.11166	15.3203	-1.07838
	FBgn0038396	CG5013	1.35671e-15	-2.11248	14.8675	-1.07893
	FBgn0037923	CG6813	4.4723e-06	-2.11273	5.34947	-1.07911
	FBgn0039731	Sas-6	2.78799e-05	-2.11287	4.55471	-1.0792
	FBgn0025716	Bap55	2.06934e-21	-2.11534	20.6842	-1.08089
	FBgn0014023	mRpL47	6.70655e-07	-2.11545	6.1735	-1.08097
	FBgn0022774	Oat	0.00888508	-2.11571	2.05134	-1.08114
	FBgn0037115	CG11249	0.00906007	-2.11741	2.04287	-1.0823
	FBgn0004106	Cdk1	1.78083e-12	-2.11807	11.7494	-1.08275
	FBgn0027524	CG3909	5.03033e-10	-2.11869	9.2984	-1.08317
	FBgn0039883	RhoGAP100F	1.19092e-09	-2.11895	8.92412	-1.08335
	FBgn0028658	Adat1	3.92602e-06	-2.11997	5.40605	-1.08404
	FBgn0002354	l(3)87Df	0.000126387	-2.12014	3.8983	-1.08416
	FBgn0053213	CG33213	6.03725e-06	-2.12181	5.21916	-1.08529
	FBgn0030092	fh	1.13194e-05	-2.12195	4.94618	-1.08539
	FBgn0030545	CG11590	4.75127e-16	-2.12228	15.3232	-1.08562
	FBgn0261270	Sps1	1.01829e-21	-2.12289	20.9921	-1.08603
	FBgn0037844	CG4570	0.000461742	-2.12487	3.3356	-1.08737
	FBgn0036709	Or74a	0.0478285	-2.12811	1.32031	-1.08958
	FBgn0037602	SLIRP2	0.00287214	-2.13103	2.54179	-1.09155
	FBgn0039019	HP1c	1.8882e-14	-2.13146	13.724	-1.09184
	FBgn0037707	RnpS1	3.32438e-15	-2.13163	14.4783	-1.09195
	FBgn0029118	ScsbetaG	2.39792e-13	-2.13191	12.6202	-1.09215
	FBgn0015391	glu	1.35267e-12	-2.13505	11.8688	-1.09427
	FBgn0003935	snRNA:U5:34A	0.0474331	-2.13902	1.32392	-1.09695
	FBgn0035413	CG14958	0.03625	-2.14072	1.44069	-1.09809
	FBgn0038332	CG6136	1.01075e-05	-2.1417	4.99536	-1.09876
	FBgn0284250	Oaz	0.0132799	-2.14183	1.8768	-1.09884
	FBgn0003268	rod	1.61023e-10	-2.14269	9.79311	-1.09942
	FBgn0003275	RpII18	2.78568e-10	-2.14357	9.55507	-1.10002
	FBgn0053138	AGBE	5.32927e-14	-2.14411	13.2733	-1.10038
	FBgn0262108	lncRNA:CR42861	1.85404e-07	-2.14434	6.73188	-1.10053
	FBgn0037812	CG18545	0.0185668	-2.14488	1.73126	-1.1009
	FBgn0026257	cav	5.12333e-11	-2.14723	10.2904	-1.10248
	FBgn0033901	O-fut1	4.2747e-25	-2.14766	24.3691	-1.10277
	FBgn0038046	CG5641	2.66122e-13	-2.14895	12.5749	-1.10363
	FBgn0002781	mod(mdg4)	8.63184e-25	-2.15047	24.0639	-1.10465
	FBgn0038849	CG7079	0.0022701	-2.15052	2.64395	-1.10469
	FBgn0035515	CG14997	2.05956e-09	-2.15135	8.68622	-1.10524
	FBgn0035677	CG13293	0.000494944	-2.15174	3.30544	-1.1055
	FBgn0039629	CG11842	0.00711493	-2.15203	2.14783	-1.1057
	FBgn0003093	Pkc98E	1.37748e-27	-2.15208	26.8609	-1.10574
	FBgn0040942	CG12643	3.39656e-06	-2.15322	5.46896	-1.1065
	FBgn0050081	Ir51b	7.90034e-06	-2.15445	5.10235	-1.10732
	FBgn0037106	CG11307	1.10037e-12	-2.15583	11.9585	-1.10824
	FBgn0011787	mRpL12	5.24045e-09	-2.15602	8.28063	-1.10837
	FBgn0083978	CG17672	2.27824e-06	-2.15605	5.6424	-1.10839
	FBgn0023415	Acp32CD	0.00527275	-2.15631	2.27796	-1.10856
	FBgn0030994	HP1D3csd	0.0306917	-2.1572	1.51298	-1.10916
	FBgn0039581	Moca-cyp	2.59492e-25	-2.15728	24.5859	-1.10921
	FBgn0051249	CG31249	2.37196e-08	-2.15912	7.62489	-1.11044
	FBgn0045473	Gr85a	0.00665611	-2.15927	2.17678	-1.11054
	FBgn0039293	Alg9	5.97509e-09	-2.15936	8.22366	-1.1106
	FBgn0029719	CG15473	2.71242e-05	-2.16152	4.56664	-1.11205
	FBgn0004913	Gnf1	3.52129e-14	-2.16255	13.4533	-1.11273
	FBgn0040477	cid	0.000243469	-2.163	3.61356	-1.11303
	FBgn0262203	mir-967	0.000296762	-2.16644	3.52759	-1.11533
	FBgn0261808	cu	2.08009e-06	-2.1671	5.68192	-1.11577
	FBgn0003358	Jon99Ci	0.00726089	-2.16878	2.13901	-1.11688
	FBgn0035471	Sc2	1.49629e-16	-2.17055	15.825	-1.11806
	FBgn0040575	CG15922	6.62561e-05	-2.17085	4.17877	-1.11826
	FBgn0035719	tow	1.72297e-05	-2.17088	4.76372	-1.11828
	FBgn0053051	CG33051	1.70501e-08	-2.17269	7.76827	-1.11948
	FBgn0014857	His3.3A	3.34083e-13	-2.17395	12.4761	-1.12032
	FBgn0027611	LManII	0.00572871	-2.1777	2.24194	-1.12281
	FBgn0260660	Mp	5.28761e-05	-2.17842	4.27674	-1.12328
	FBgn0052590	CG32590	1.51854e-05	-2.17857	4.81857	-1.12338
	FBgn0039128	CG13599	1.74851e-06	-2.17963	5.75733	-1.12408
	FBgn0039557	CG12259	4.15887e-08	-2.18088	7.38103	-1.12491
	FBgn0037165	CG11437	0.00760879	-2.18393	2.11868	-1.12693
	FBgn0051712	CG31712	3.00835e-12	-2.18446	11.5217	-1.12727
	FBgn0023197	Jon74E	0.0282265	-2.18463	1.54934	-1.12739
	FBgn0023515	CG14814	3.20825e-11	-2.18528	10.4937	-1.12782
	FBgn0037376	Hat1	3.25288e-18	-2.18532	17.4877	-1.12784
	FBgn0005585	Calr	4.86344e-31	-2.18604	30.3131	-1.12832
	FBgn0034439	CG10062	0.0437025	-2.18638	1.35949	-1.12854
	FBgn0035751	CG14829	0.00072909	-2.18766	3.13722	-1.12939
	FBgn0039867	CstF50	3.04193e-07	-2.18768	6.51685	-1.1294
	FBgn0036335	mRpL20	6.30365e-07	-2.18789	6.20041	-1.12954
	FBgn0039766	CG15536	1.98069e-05	-2.18812	4.70318	-1.12969
	FBgn0267703	lncRNA:CR46036	0.0409689	-2.19828	1.38755	-1.13637
	FBgn0000150	awd	1.0284e-14	-2.20013	13.9878	-1.13759
	FBgn0038830	CG17272	2.14243e-10	-2.20032	9.66909	-1.13771
	FBgn0040396	CG3939	1.67079e-11	-2.20042	10.7771	-1.13778
	FBgn0036661	CG9705	7.21567e-36	-2.20101	35.1417	-1.13817
	FBgn0267576	lncRNA:CR45916	0.010584	-2.20273	1.97535	-1.13929
	FBgn0039558	BCAS2	2.12938e-08	-2.20298	7.67175	-1.13946
	FBgn0267323	lncRNA:CR45759	0.032443	-2.20466	1.48888	-1.14056
	FBgn0036090	CG8009	1.67349e-08	-2.20511	7.77638	-1.14085
	FBgn0037885	CG17721	1.28e-10	-2.20533	9.89279	-1.14099
	FBgn0052645	CG32645	0.0122751	-2.20627	1.91098	-1.14161
	FBgn0003346	RanGAP	5.87545e-13	-2.20669	12.231	-1.14188
	FBgn0034299	CG5757	1.46514e-09	-2.20742	8.83412	-1.14236
	FBgn0013347	TfIIA-S	9.79991e-16	-2.20866	15.0088	-1.14317
	FBgn0034706	CG11275	3.48886e-10	-2.21056	9.45732	-1.14441
	FBgn0039004	Nup133	7.83477e-10	-2.21113	9.10597	-1.14479
	FBgn0038678	mRpL55	1.47451e-05	-2.21132	4.83135	-1.14491
	FBgn0264709	lncRNA:CR43978	0.0449759	-2.21377	1.34702	-1.1465
	FBgn0266237	lncRNA:CR44932	2.00753e-06	-2.21382	5.69734	-1.14654
	FBgn0014868	Ost48	8.72556e-28	-2.22129	27.0592	-1.1514
	FBgn0040349	CG3699	0.0486066	-2.22304	1.31331	-1.15254
	FBgn0051785	CG31785	0.033761	-2.22347	1.47158	-1.15281
	FBgn0015805	HDAC1	1.11556e-11	-2.22523	10.9525	-1.15396
	FBgn0030001	cyr	0.0197299	-2.23202	1.70487	-1.15835
	FBgn0034430	mip40	1.17163e-14	-2.23336	13.9312	-1.15922
	FBgn0039301	Nup37	1.70298e-13	-2.234	12.7688	-1.15963
	FBgn0027082	ProRS-m	3.64107e-08	-2.23433	7.43877	-1.15984
	FBgn0031351	CG14352	2.21197e-06	-2.23547	5.65522	-1.16058
	FBgn0259238	CG42336	1.26703e-12	-2.23589	11.8972	-1.16085
	FBgn0266064	GlyS	3.28536e-21	-2.23964	20.4834	-1.16327
	FBgn0036486	Msh6	2.06318e-08	-2.24064	7.68546	-1.16391
	FBgn0026144	CBP	2.69144e-12	-2.24391	11.57	-1.16602
	FBgn0030518	CG11134	1.00296e-09	-2.24759	8.99872	-1.16838
	FBgn0032281	CG17107	0.0013346	-2.24941	2.87465	-1.16955
	FBgn0033654	Sobp	0.000760825	-2.24958	3.11872	-1.16966
	FBgn0032524	Hacd2	1.23632e-09	-2.24961	8.90787	-1.16967
	FBgn0026148	CG12253	6.04517e-09	-2.24971	8.21859	-1.16974
	FBgn0030947	CG6696	0.000548279	-2.25235	3.261	-1.17143
	FBgn0035468	Gr63a	0.010584	-2.25332	1.97535	-1.17205
	FBgn0260944	Rbp1	5.18395e-14	-2.25425	13.2853	-1.17265
	FBgn0035724	CG10064	1.8871e-06	-2.25446	5.7242	-1.17278
	FBgn0039743	Jasper	5.42008e-25	-2.2554	24.266	-1.17338
	FBgn0039210	CG13625	1.10419e-10	-2.25667	9.95696	-1.1742
	FBgn0051109	CG31109	8.81215e-08	-2.25716	7.05492	-1.17451
	FBgn0024179	wit	1.07687e-12	-2.25727	11.9678	-1.17458
	FBgn0024841	Pcd	1.55169e-06	-2.26197	5.8092	-1.17758
	FBgn0040348	CG3703	0.00159951	-2.26264	2.79601	-1.17801
	FBgn0028997	nmdyn-D7	2.08702e-16	-2.26344	15.6805	-1.17852
	FBgn0085362	Vml	0.0282604	-2.2648	1.54882	-1.17939
	FBgn0023513	CG14803	7.59059e-14	-2.26701	13.1197	-1.18079
	FBgn0036263	thoc6	2.45453e-12	-2.26847	11.61	-1.18172
	FBgn0051184	LSm3	1.32894e-12	-2.27176	11.8765	-1.18381
	FBgn0034086	CG8441	5.1368e-11	-2.2755	10.2893	-1.18618
	FBgn0039161	CG13606	0.00879589	-2.27625	2.05572	-1.18666
	FBgn0030595	CG14406	0.0204229	-2.27913	1.68988	-1.18849
	FBgn0036146	nkt	0.000444943	-2.27915	3.3517	-1.18849
	FBgn0036436	CG4914	2.24517e-10	-2.28125	9.64875	-1.18983
	FBgn0051320	HEATR2	4.83816e-08	-2.28135	7.31532	-1.18989
	FBgn0037687	CG8132	9.886e-09	-2.28242	8.00498	-1.19057
	FBgn0051473	CG31473	8.29279e-08	-2.28257	7.0813	-1.19066
	FBgn0004898	fd96Cb	0.000630504	-2.28288	3.20031	-1.19085
	FBgn0043043	Desat2	4.76839e-05	-2.28511	4.32163	-1.19226
	FBgn0011692	pav	2.33004e-16	-2.28847	15.6326	-1.19438
	FBgn0036990	mRpL15	3.37043e-09	-2.28911	8.47231	-1.19478
	FBgn0039735	Nph	1.19581e-11	-2.28912	10.9223	-1.19479
	FBgn0032929	Mcm10	2.06456e-09	-2.29187	8.68517	-1.19653
	FBgn0038549	CG17802	0.000155437	-2.29283	3.80845	-1.19713
	FBgn0053137	CG33137	4.59669e-06	-2.29512	5.33756	-1.19857
	FBgn0036732	Oatp74D	6.28773e-29	-2.29642	28.2015	-1.19939
	FBgn0086356	tum	2.24553e-21	-2.29796	20.6487	-1.20036
	FBgn0029573	CG14770	0.0289006	-2.29904	1.53909	-1.20103
	FBgn0010228	HmgZ	4.74092e-15	-2.30167	14.3241	-1.20268
	FBgn0030208	PPP4R2r	1.22645e-31	-2.30481	30.9113	-1.20465
	FBgn0083983	mRpL34	1.89573e-05	-2.30588	4.72222	-1.20531
	FBgn0260440	spdo	0.000709164	-2.30592	3.14925	-1.20534
	FBgn0053493	CG33493	0.00577323	-2.30637	2.23858	-1.20563
	FBgn0065064	snoRNA:Psi28S-291	7.45735e-08	-2.30662	7.12742	-1.20578
	FBgn0036480	Cep135	3.71983e-17	-2.30787	16.4295	-1.20656
	FBgn0030012	CG18262	5.2638e-12	-2.31016	11.2787	-1.20799
	FBgn0004379	Klp67A	3.86116e-13	-2.31225	12.4133	-1.2093
	FBgn0037633	CG9839	1.2836e-24	-2.31271	23.8916	-1.20958
	FBgn0037481	MAGE	1.02641e-05	-2.31288	4.98868	-1.20969
	FBgn0005655	PCNA	6.56225e-18	-2.31344	17.1829	-1.21004
	FBgn0029512	Aos1	4.20793e-26	-2.31549	25.3759	-1.21132
	FBgn0262112	sro	0.00155004	-2.31668	2.80966	-1.21206
	FBgn0036801	MYPT-75D	2.23732e-09	-2.31772	8.65027	-1.21271
	FBgn0036145	CG7607	7.62427e-05	-2.31801	4.1178	-1.21289
	FBgn0267028	lncRNA:CR45472	0.0064502	-2.31818	2.19043	-1.21299
	FBgn0015926	dah	1.20025e-09	-2.31866	8.92073	-1.21329
	FBgn0003076	Pgm1	2.40013e-11	-2.32013	10.6198	-1.2142
	FBgn0260932	cuff	0.0030424	-2.32102	2.51678	-1.21476
	FBgn0033081	geminin	1.99578e-21	-2.32122	20.6999	-1.21489
	FBgn0003041	pbl	1.97452e-23	-2.32508	22.7045	-1.21728
	FBgn0035124	ttm2	0.00236336	-2.32701	2.62647	-1.21848
	FBgn0033174	CG11125	5.54314e-14	-2.32705	13.2562	-1.2185
	FBgn0004087	Dhfr	2.85612e-10	-2.32741	9.54422	-1.21872
	FBgn0036774	mRpS26	4.38664e-13	-2.33023	12.3579	-1.22047
	FBgn0085483	CG34454	0.00488412	-2.33046	2.31121	-1.22062
	FBgn0036336	ste14	2.38424e-08	-2.33058	7.62265	-1.22069
	FBgn0052817	CG32817	0.000131183	-2.33143	3.88212	-1.22121
	FBgn0035621	CG10591	0.0181099	-2.33189	1.74208	-1.2215
	FBgn0025835	CG17707	0.00346384	-2.33202	2.46044	-1.22158
	FBgn0039449	CG6425	9.75147e-10	-2.33304	9.01093	-1.22221
	FBgn0027513	ana2	6.57755e-12	-2.33382	11.1819	-1.22269
	FBgn0036547	CG17032	1.05498e-15	-2.3389	14.9768	-1.22583
	FBgn0039742	CG15528	0.0085118	-2.33949	2.06998	-1.22619
	FBgn0035640	mad2	7.72873e-12	-2.3401	11.1119	-1.22657
	FBgn0027259	Kmn1	1.30028e-09	-2.34335	8.88596	-1.22857
	FBgn0051360	CG31360	5.44114e-12	-2.3449	11.2643	-1.22953
	FBgn0267696	lncRNA:CR46032	0.0498416	-2.34831	1.30241	-1.23162
	FBgn0036899	tey	1.0468e-06	-2.35045	5.98014	-1.23294
	FBgn0262887	lncRNA:CR43242	5.24545e-06	-2.35145	5.28022	-1.23355
	FBgn0036354	Poc1	4.65876e-21	-2.35278	20.3317	-1.23437
	FBgn0046696	RNaseP:RNA	5.60296e-11	-2.35314	10.2516	-1.23459
	FBgn0038551	Odj	4.1254e-28	-2.35494	27.3845	-1.23569
	FBgn0001186	Hex-A	1.70569e-10	-2.36944	9.7681	-1.24454
	FBgn0263979	Caf1-55	2.86745e-33	-2.37019	32.5425	-1.245
	FBgn0040075	rept	1.4117e-11	-2.3747	10.8503	-1.24774
	FBgn0035675	CG6610	1.52553e-09	-2.37506	8.81658	-1.24796
	FBgn0261933	SmD1	2.23571e-16	-2.3782	15.6506	-1.24987
	FBgn0037669	Ibf2	3.69713e-10	-2.38309	9.43214	-1.25284
	FBgn0040290	RecQ4	1.84733e-12	-2.38557	11.7335	-1.25433
	FBgn0032538	Vajk2	0.00783488	-2.38567	2.10597	-1.2544
	FBgn0000064	Ald1	5.09819e-15	-2.38717	14.2926	-1.2553
	FBgn0051032	CR31032	2.71034e-05	-2.38858	4.56698	-1.25616
	FBgn0038097	CG14384	0.00209702	-2.38909	2.6784	-1.25646
	FBgn0260986	mei-38	1.45202e-14	-2.38946	13.838	-1.25669
	FBgn0032706	Irk3	0.00155266	-2.39042	2.80892	-1.25726
	FBgn0014163	fax	2.67922e-24	-2.3905	23.572	-1.25731
	FBgn0036812	Nufip	9.01685e-09	-2.39081	8.04495	-1.2575
	FBgn0036723	CG12229	2.85572e-09	-2.39126	8.54428	-1.25777
	FBgn0011705	rost	1.7976e-15	-2.39599	14.7453	-1.26062
	FBgn0266569	CG42259	2.57118e-09	-2.39824	8.58987	-1.26198
	FBgn0262987	CG43295	2.25963e-06	-2.40227	5.64596	-1.2644
	FBgn0052095	CG32095	2.22044e-06	-2.40276	5.65356	-1.26469
	FBgn0037696	GstZ1	1.12996e-08	-2.4075	7.94694	-1.26753
	FBgn0051451	lncRNA:CR31451	0.000596011	-2.40859	3.22475	-1.26819
	FBgn0033890	Ctf4	2.84499e-10	-2.40911	9.54592	-1.2685
	FBgn0035254	CG7974	7.10097e-06	-2.40956	5.14868	-1.26877
	FBgn0259791	bora	8.13185e-11	-2.40965	10.0898	-1.26882
	FBgn0030242	sofe	1.03184e-07	-2.40989	6.98639	-1.26897
	FBgn0039250	Mink	1.29383e-10	-2.41126	9.88812	-1.26979
	FBgn0029079	icln	6.33687e-17	-2.41139	16.1981	-1.26986
	FBgn0027841	CstF64	1.44314e-17	-2.41564	16.8407	-1.2724
	FBgn0039258	beta4GalT7	8.45627e-19	-2.41589	18.0728	-1.27255
	FBgn0038118	timeout	4.49814e-19	-2.41758	18.347	-1.27356
	FBgn0051155	Rpb7	1.08852e-11	-2.42444	10.9632	-1.27765
	FBgn0031529	CG9662	1.55998e-20	-2.42709	19.8069	-1.27923
	FBgn0035627	Sse	2.30083e-11	-2.42753	10.6381	-1.27949
	FBgn0033725	Cpr49Ac	0.00318754	-2.42886	2.49654	-1.28028
	FBgn0265102	Oseg1	5.81433e-12	-2.43069	11.2355	-1.28137
	FBgn0031453	Bacc	7.90349e-29	-2.43358	28.1022	-1.28308
	FBgn0000479	dnc	8.98065e-15	-2.43499	14.0467	-1.28391
	FBgn0033911	VGAT	0.000494473	-2.43567	3.30586	-1.28432
	FBgn0029113	Uba2	5.43656e-30	-2.43645	29.2647	-1.28478
	FBgn0020399	Mst89B	0.00010739	-2.44063	3.96904	-1.28725
	FBgn0042213	CG18731	1.47332e-08	-2.44231	7.8317	-1.28825
	FBgn0262619	DNAlig1	1.23468e-15	-2.44273	14.9084	-1.28849
	FBgn0034605	Ugt49C1	0.017881	-2.44333	1.74761	-1.28885
	FBgn0036214	CG7264	0.000366096	-2.44391	3.43641	-1.28919
	FBgn0039172	Spase22-23	3.49376e-24	-2.44451	23.4567	-1.28954
	FBgn0037815	Rrp46	6.3097e-09	-2.44597	8.19999	-1.2904
	FBgn0035777	CG8563	2.60674e-06	-2.44683	5.5839	-1.29091
	FBgn0266958	lncRNA:CR45409	0.000494792	-2.45137	3.30558	-1.29359
	FBgn0266098	rg	0.0134705	-2.45206	1.87062	-1.29399
	FBgn0260991	Incenp	2.69611e-19	-2.45316	18.5693	-1.29464
	FBgn0283451	br	1.94674e-16	-2.4534	15.7107	-1.29479
	FBgn0022943	Cbp20	4.13144e-17	-2.4565	16.3839	-1.2966
	FBgn0263841	CG43702	0.0386312	-2.45781	1.41306	-1.29737
	FBgn0036641	Smn	7.30167e-17	-2.45821	16.1366	-1.29761
	FBgn0039404	CG14543	6.59679e-09	-2.45829	8.18067	-1.29766
	FBgn0033243	CG14763	0.00222607	-2.45897	2.65246	-1.29806
	FBgn0038251	Hexim	1.27099e-20	-2.46166	19.8959	-1.29963
	FBgn0040391	CG2854	0.0419475	-2.46653	1.37729	-1.30248
	FBgn0037504	CG1142	3.71764e-19	-2.46722	18.4297	-1.30289
	FBgn0016036	mei-P22	0.0129416	-2.46724	1.88801	-1.3029
	FBgn0052319	Naa30B	0.0474197	-2.46807	1.32404	-1.30338
	FBgn0015774	NetB	7.97123e-11	-2.46859	10.0985	-1.30369
	FBgn0039149	CG18428	2.37816e-14	-2.46974	13.6238	-1.30436
	FBgn0028499	CG7985	1.82476e-19	-2.47073	18.7388	-1.30494
	FBgn0031886	Nuf2	3.61393e-11	-2.47144	10.442	-1.30535
	FBgn0038498	beat-IIa	0.0387527	-2.47177	1.4117	-1.30554
	FBgn0030093	Bap111	8.94686e-37	-2.47338	36.0483	-1.30649
	FBgn0015929	dpa	2.01528e-19	-2.47369	18.6957	-1.30667
	FBgn0013672	mt:ATPase6	4.36043e-05	-2.47436	4.36047	-1.30705
	FBgn0040534	Sf3b5	1.97515e-10	-2.47475	9.7044	-1.30728
	FBgn0041147	ida	1.49469e-09	-2.47475	8.82545	-1.30728
	FBgn0038609	Nup43	1.35999e-24	-2.478	23.8665	-1.30917
	FBgn0038974	CG5377	9.98132e-10	-2.47836	9.00081	-1.30939
	FBgn0025457	Bub3	1.82788e-24	-2.48053	23.7381	-1.31065
	FBgn0002878	mus101	6.88506e-11	-2.48093	10.1621	-1.31088
	FBgn0034965	ppk29	5.3759e-12	-2.48122	11.2695	-1.31105
	FBgn0036677	CG13023	0.0231455	-2.48466	1.63553	-1.31305
	FBgn0082942	snoRNA:Me28S-A982b	0.019873	-2.4861	1.70174	-1.31388
	FBgn0086681	Mst36Fa	9.25891e-06	-2.48705	5.03344	-1.31444
	FBgn0051121	CG31121	5.67978e-13	-2.48717	12.2457	-1.31451
	FBgn0035816	CG13685	8.57411e-06	-2.48773	5.06681	-1.31483
	FBgn0285879	disco-r	0.000115397	-2.49619	3.93781	-1.31973
	FBgn0039271	CG11839	5.1446e-08	-2.49781	7.28865	-1.32066
	FBgn0250848	26-29-p	3.45347e-40	-2.49891	39.4617	-1.3213
	FBgn0039856	CG1774	1.11222e-05	-2.49979	4.95381	-1.32181
	FBgn0038611	CG14309	0.0115167	-2.50356	1.93867	-1.32398
	FBgn0011715	Snr1	8.45092e-32	-2.50386	31.0731	-1.32416
	FBgn0000063	Mps1	2.4745e-11	-2.50406	10.6065	-1.32427
	FBgn0034405	Jheh2	3.36907e-15	-2.50532	14.4725	-1.325
	FBgn0010314	Cks30A	8.01243e-14	-2.50652	13.0962	-1.32569
	FBgn0027790	GV1	2.38029e-08	-2.50826	7.62337	-1.32669
	FBgn0003087	pim	2.29622e-17	-2.51211	16.639	-1.3289
	FBgn0027617	CG5808	2.14111e-05	-2.51225	4.66936	-1.32898
	FBgn0267655	lncRNA:CR45993	0.0240881	-2.51254	1.6182	-1.32915
	FBgn0050239	tRNA:Glu-CTC-1-1	0.0492563	-2.51848	1.30754	-1.33256
	FBgn0010053	Jheh1	1.14976e-11	-2.51948	10.9394	-1.33312
	FBgn0267665	lncRNA:CR46003	0.00156028	-2.52029	2.8068	-1.33359
	FBgn0286927	CR46424	0.0498416	-2.52082	1.30241	-1.33389
	FBgn0037025	Spc105R	6.8375e-23	-2.52385	22.1651	-1.33562
	FBgn0004885	tok	3.59812e-15	-2.52399	14.4439	-1.33571
	FBgn0015625	CycB3	1.30811e-21	-2.52707	20.8834	-1.33747
	FBgn0052446	Atox1	1.62529e-18	-2.52788	17.7891	-1.33793
	FBgn0263548	mir-4957	0.020689	-2.5308	1.68426	-1.33959
	FBgn0033845	mars	5.35968e-21	-2.53209	20.2709	-1.34033
	FBgn0035725	Mis12	1.94837e-10	-2.53353	9.71033	-1.34115
	FBgn0050377	CG30377	5.67538e-05	-2.53371	4.24601	-1.34125
	FBgn0263216	CG43386	0.040819	-2.53448	1.38914	-1.34169
	FBgn0266420	Ote	4.95873e-13	-2.53488	12.3046	-1.34192
	FBgn0267820	asRNA:CR46145	0.0127208	-2.53532	1.89548	-1.34217
	FBgn0266986	lncRNA:CR45437	0.0283466	-2.53782	1.5475	-1.34359
	FBgn0259986	nab	8.74195e-12	-2.53844	11.0584	-1.34394
	FBgn0065058	snoRNA:684	0.00345226	-2.53903	2.4619	-1.34428
	FBgn0035210	msd5	3.44956e-13	-2.53995	12.4622	-1.3448
	FBgn0023395	Chd3	9.2536e-09	-2.54336	8.03369	-1.34673
	FBgn0039736	CG7912	1.99257e-06	-2.54618	5.70059	-1.34833
	FBgn0004107	Cdk2	4.27611e-13	-2.5561	12.369	-1.35395
	FBgn0050324	CG30324	0.00829133	-2.55646	2.08138	-1.35415
	FBgn0267760	asRNA:CR46091	0.0343671	-2.55867	1.46386	-1.3554
	FBgn0036277	CG10418	1.35096e-14	-2.55896	13.8694	-1.35556
	FBgn0011335	vers	3.52696e-11	-2.56156	10.4526	-1.35702
	FBgn0030897	Frq1	0.04785	-2.56198	1.32012	-1.35726
	FBgn0035876	Pex2	8.28439e-09	-2.57142	8.08174	-1.36257
	FBgn0261611	CG42700	0.00599855	-2.5728	2.22195	-1.36334
	FBgn0001170	H2.0	0.0103242	-2.57482	1.98614	-1.36447
	FBgn0029712	CG15912	0.0211171	-2.57486	1.67536	-1.3645
	FBgn0259222	CG42322	0.000388681	-2.57517	3.41041	-1.36467
	FBgn0033549	mms4	3.62879e-07	-2.57696	6.44024	-1.36567
	FBgn0036565	CG5235	1.15256e-14	-2.57938	13.9383	-1.36703
	FBgn0034726	Mes4	2.63453e-13	-2.58646	12.5793	-1.37098
	FBgn0027949	msb1l	1.51528e-12	-2.58704	11.8195	-1.3713
	FBgn0039232	sosie	0.034218	-2.58732	1.46575	-1.37146
	FBgn0030854	CG8289	1.29786e-46	-2.58878	45.8868	-1.37227
	FBgn0267519	28SrRNA-Psi:CR45859	6.04049e-06	-2.59104	5.21893	-1.37353
	FBgn0052532	CG32532	0.00565989	-2.5932	2.24719	-1.37473
	FBgn0038163	CG10841	0.00168014	-2.59408	2.77465	-1.37522
	FBgn0026160	tna	5.53794e-13	-2.59456	12.2567	-1.37549
	FBgn0086355	Tpi	1.80808e-23	-2.59836	22.7428	-1.3776
	FBgn0043578	PGRP-SB1	0.00027439	-2.59903	3.56163	-1.37797
	FBgn0041160	comm2	3.269e-17	-2.59999	16.4856	-1.37851
	FBgn0025525	bab2	0.000114845	-2.60403	3.93989	-1.38075
	FBgn0262722	lncRNA:CR43166	0.0480817	-2.60444	1.31802	-1.38097
	FBgn0036851	CG14082	0.0196299	-2.60912	1.70708	-1.38356
	FBgn0010607	l(2)05714	2.87848e-12	-2.60923	11.5408	-1.38362
	FBgn0026439	Eaat1	3.3944e-07	-2.61074	6.46924	-1.38446
	FBgn0038771	CG4390	9.43481e-20	-2.6126	19.0253	-1.38549
	FBgn0037845	CG14694	2.42557e-05	-2.61278	4.61519	-1.38559
	FBgn0050085	Rif1	2.7689e-24	-2.61609	23.5577	-1.38741
	FBgn0051141	CG31141	0.036127	-2.61753	1.44217	-1.38821
	FBgn0037613	Cks85A	2.83813e-16	-2.61864	15.547	-1.38882
	FBgn0014879	Set	2.53333e-22	-2.62092	21.5963	-1.39007
	FBgn0013269	Fkbp39	4.98676e-20	-2.62571	19.3022	-1.39271
	FBgn0039682	Obp99c	0.047567	-2.6274	1.32269	-1.39364
	FBgn0014869	Pglym78	1.47947e-19	-2.62866	18.8299	-1.39433
	FBgn0003090	pk	5.65047e-09	-2.64221	8.24792	-1.40174
	FBgn0037878	CG6693	7.07305e-35	-2.64275	34.1504	-1.40204
	FBgn0052856	CG32856	8.21382e-10	-2.64343	9.08545	-1.40241
	FBgn0003089	pip	7.71412e-05	-2.64472	4.11271	-1.40312
	FBgn0038722	Nup58	5.70987e-17	-2.6514	16.2434	-1.40675
	FBgn0024227	aurB	1.00117e-19	-2.65757	18.9995	-1.41011
	FBgn0085315	CG34286	0.0398354	-2.65849	1.39973	-1.41061
	FBgn0083044	snoRNA:Psi18S-1397	0.00389431	-2.6599	2.40957	-1.41137
	FBgn0000996	dup	3.48102e-28	-2.66101	27.4583	-1.41197
	FBgn0031393	CG15382	4.10718e-05	-2.66179	4.38646	-1.4124
	FBgn0035644	DNApol-epsilon58	4.9715e-08	-2.67149	7.30351	-1.41764
	FBgn0033297	Mal-A8	0.0462305	-2.67171	1.33507	-1.41777
	FBgn0054052	lncRNA:CR34052	0.0452847	-2.6787	1.34405	-1.42153
	FBgn0035209	msd1	1.59846e-10	-2.68017	9.7963	-1.42233
	FBgn0033149	CG11060	0.0193038	-2.68019	1.71436	-1.42234
	FBgn0000061	al	3.50119e-13	-2.68121	12.4558	-1.42288
	FBgn0038080	CG12279	1.90735e-20	-2.68343	19.7196	-1.42408
	FBgn0086254	Akr1B	8.54129e-27	-2.68451	26.0685	-1.42466
	FBgn0052639	CG32639	0.0109545	-2.6862	1.96041	-1.42557
	FBgn0051460	CG31460	0.0413539	-2.68704	1.38348	-1.42602
	FBgn0035557	CG11353	3.45666e-06	-2.68995	5.46134	-1.42758
	FBgn0035293	CG5687	0.00150891	-2.69014	2.82134	-1.42768
	FBgn0267586	asRNA:CR45924	0.00923667	-2.69079	2.03448	-1.42803
	FBgn0003923	snRNA:U2:38ABb	0.0243168	-2.69111	1.61409	-1.4282
	FBgn0043002	Chrac-14	1.65899e-12	-2.69323	11.7802	-1.42933
	FBgn0029656	CG10793	0.0182343	-2.694	1.73911	-1.42975
	FBgn0039500	CG5984	0.0215447	-2.69442	1.66666	-1.42997
	FBgn0011746	ana	1.37671e-10	-2.69995	9.86116	-1.43293
	FBgn0027783	SMC2	3.53485e-21	-2.70136	20.4516	-1.43368
	FBgn0262139	trh	1.14524e-08	-2.70452	7.9411	-1.43537
	FBgn0026263	bip1	1.0135e-18	-2.70808	17.9942	-1.43727
	FBgn0001086	fzy	1.77527e-22	-2.70818	21.7507	-1.43732
	FBgn0053993	CG33993	1.20941e-10	-2.70957	9.91743	-1.43806
	FBgn0035427	ckd	3.20808e-08	-2.7101	7.49376	-1.43835
	FBgn0000576	ems	5.87928e-09	-2.71154	8.23068	-1.43911
	FBgn0034753	CG2852	3.62349e-22	-2.71202	21.4409	-1.43937
	FBgn0030090	fend	4.10859e-10	-2.71233	9.38631	-1.43953
	FBgn0038952	CG7069	0.000231588	-2.71297	3.63528	-1.43987
	FBgn0066101	LpR1	3.62001e-08	-2.71316	7.44129	-1.43997
	FBgn0038765	CG4424	3.45565e-06	-2.71351	5.46147	-1.44016
	FBgn0025739	pon	1.09156e-14	-2.71502	13.962	-1.44096
	FBgn0052365	CG32365	9.01786e-07	-2.71721	6.0449	-1.44212
	FBgn0027570	Nep2	1.59142e-09	-2.72346	8.79821	-1.44544
	FBgn0035194	Psf1	8.79231e-10	-2.7248	9.0559	-1.44615
	FBgn0266916	Cenp-C	1.71436e-21	-2.72754	20.7659	-1.4476
	FBgn0036395	CG17361	8.4258e-09	-2.72863	8.07439	-1.44818
	FBgn0001269	inv	1.975e-10	-2.73333	9.70443	-1.45066
	FBgn0033519	CG11825	0.000397566	-2.73399	3.40059	-1.45101
	FBgn0037050	ICA69	1.91058e-05	-2.73409	4.71883	-1.45106
	FBgn0000964	tj	0.00934054	-2.73414	2.02963	-1.45108
	FBgn0039628	CG11841	0.00221515	-2.73431	2.6546	-1.45117
	FBgn0265342	CG44296	0.00514617	-2.73818	2.28852	-1.45322
	FBgn0011327	Uch-L5	2.08027e-34	-2.74128	33.6819	-1.45485
	FBgn0030398	Cpr11B	0.0132681	-2.74254	1.87719	-1.45551
	FBgn0025382	Rab27	5.46739e-13	-2.74978	12.2622	-1.45931
	FBgn0004872	piwi	0.000442761	-2.75391	3.35383	-1.46148
	FBgn0010113	hdc	1.97003e-39	-2.75426	38.7055	-1.46167
	FBgn0261053	Cad86C	2.13213e-13	-2.75818	12.6712	-1.46372
	FBgn0000140	asp	5.00095e-16	-2.76163	15.3009	-1.46552
	FBgn0000147	aurA	3.41858e-13	-2.76256	12.4662	-1.46601
	FBgn0030054	Caf1-180	4.49394e-36	-2.76333	35.3474	-1.46641
	FBgn0025832	Fen1	1.20677e-16	-2.7659	15.9184	-1.46775
	FBgn0031717	Oscillin	2.82639e-22	-2.76783	21.5488	-1.46875
	FBgn0085813	18SrRNA-Psi:CR41602	6.42885e-11	-2.76955	10.1919	-1.46965
	FBgn0021800	Reph	5.99013e-13	-2.77258	12.2226	-1.47123
	FBgn0036994	CG5199	4.83384e-18	-2.77538	17.3157	-1.47269
	FBgn0035922	Pex7	0.0116313	-2.78548	1.93437	-1.47793
	FBgn0036603	CG13062	0.0408911	-2.78561	1.38837	-1.47799
	FBgn0086057	snoRNA:Me28S-G2017	2.69637e-05	-2.79474	4.56922	-1.48271
	FBgn0054038	CG34038	3.44208e-09	-2.79546	8.46318	-1.48309
	FBgn0000459	disco	9.03207e-07	-2.80177	6.04421	-1.48634
	FBgn0035199	tfc	7.85803e-12	-2.80536	11.1047	-1.48818
	FBgn0265161	lncRNA:CR44230	0.0396579	-2.80785	1.40167	-1.48947
	FBgn0001197	His2Av	2.50252e-35	-2.81163	34.6016	-1.49141
	FBgn0035132	mthl10	1.48189e-15	-2.8117	14.8292	-1.49144
	FBgn0038772	mdlc	5.91582e-12	-2.81263	11.228	-1.49192
	FBgn0037202	Ssl1	4.44582e-20	-2.81277	19.352	-1.49199
	FBgn0033627	CG13204	4.44486e-26	-2.81354	25.3521	-1.49239
	FBgn0031191	Cp110	9.86009e-13	-2.8148	12.0061	-1.49303
	FBgn0035308	CG15822	4.43394e-08	-2.81838	7.35321	-1.49487
	FBgn0267957	lncRNA:CR46237	0.0403134	-2.82098	1.39455	-1.4962
	FBgn0036423	CG3919	1.33256e-05	-2.82231	4.87531	-1.49688
	FBgn0053474	CG33474	0.00589666	-2.82305	2.22939	-1.49725
	FBgn0036617	Cpr72Ea	0.00246432	-2.82477	2.6083	-1.49813
	FBgn0032244	RfC3	1.03024e-13	-2.82663	12.9871	-1.49908
	FBgn0002924	ncd	3.25249e-25	-2.83614	24.4878	-1.50393
	FBgn0035414	CG14965	1.17488e-07	-2.83992	6.93001	-1.50585
	FBgn0035522	CG1273	0.00292177	-2.84505	2.53435	-1.50846
	FBgn0037569	tex	8.95454e-17	-2.84902	16.048	-1.51047
	FBgn0035833	CG7565	6.89182e-07	-2.85181	6.16167	-1.51188
	FBgn0039563	CG4951	1.37567e-25	-2.85803	24.8615	-1.51502
	FBgn0261059	Sfp78E	0.00698602	-2.86265	2.15577	-1.51735
	FBgn0261648	salm	2.21199e-11	-2.86451	10.6552	-1.51829
	FBgn0035415	CG14966	1.85177e-09	-2.87083	8.73241	-1.52147
	FBgn0263835	CR43697	2.22119e-11	-2.87164	10.6534	-1.52188
	FBgn0040308	Jafrac2	1.00673e-33	-2.87585	32.9971	-1.52399
	FBgn0023479	teq	2.76838e-19	-2.88077	18.5578	-1.52646
	FBgn0036978	Toll-9	4.06825e-05	-2.88104	4.39059	-1.52659
	FBgn0003118	pnt	6.55523e-12	-2.89115	11.1834	-1.53165
	FBgn0085285	CG34256	0.000465295	-2.89437	3.33227	-1.53325
	FBgn0260985	RfC4	1.07999e-18	-2.89455	17.9666	-1.53334
	FBgn0035266	Gk2	3.27287e-24	-2.89556	23.4851	-1.53384
	FBgn0015270	Orc2	1.29058e-10	-2.89581	9.88921	-1.53397
	FBgn0033526	Caf1-105	6.91347e-20	-2.89757	19.1603	-1.53484
	FBgn0043853	scaRNA:MeU5-C46	6.11078e-05	-2.89889	4.2139	-1.5355
	FBgn0040551	CG11686	1.9334e-11	-2.90239	10.7137	-1.53724
	FBgn0034324	CG18538	0.0319369	-2.90261	1.49571	-1.53735
	FBgn0038511	cysu	3.12128e-05	-2.90438	4.50567	-1.53823
	FBgn0001280	janA	1.78219e-19	-2.9099	18.749	-1.54097
	FBgn0035608	blanks	4.78613e-09	-2.91697	8.32002	-1.54447
	FBgn0052647	CG32647	0.010071	-2.9188	1.99693	-1.54538
	FBgn0037670	Ibf1	9.95843e-15	-2.92035	14.0018	-1.54614
	FBgn0000723	FER	2.68872e-13	-2.92044	12.5705	-1.54618
	FBgn0025815	Mcm6	1.95352e-34	-2.92145	33.7092	-1.54668
	FBgn0003944	Ubx	1.56887e-05	-2.92191	4.80441	-1.54691
	FBgn0050383	CG30383	3.18842e-07	-2.92422	6.49642	-1.54805
	FBgn0004362	HmgD	1.57524e-38	-2.92428	37.8027	-1.54808
	FBgn0261349	Mst36Fb	7.15771e-07	-2.92494	6.14523	-1.54841
	FBgn0001085	fz	2.65842e-20	-2.94008	19.5754	-1.55585
	FBgn0083940	RhoU	2.86864e-17	-2.94136	16.5423	-1.55649
	FBgn0264291	Det	6.05518e-16	-2.94187	15.2179	-1.55673
	FBgn0264470	lncRNA:CR43878	0.0149626	-2.94267	1.82499	-1.55713
	FBgn0052076	Alg10	3.5169e-28	-2.9457	27.4538	-1.55861
	FBgn0003545	sub	4.19736e-17	-2.94652	16.377	-1.55901
	FBgn0082929	snoRNA:Me28S-G2703c	0.00365964	-2.94753	2.43656	-1.55951
	FBgn0005696	DNApol-alpha73	1.99986e-11	-2.95013	10.699	-1.56078
	FBgn0027903	Pol31	8.89042e-11	-2.95614	10.0511	-1.56371
	FBgn0010470	Fkbp14	2.46031e-10	-2.96338	9.60901	-1.56724
	FBgn0039482	CG14258	0.0241269	-2.96402	1.6175	-1.56756
	FBgn0043001	Chrac-16	1.71327e-21	-2.96445	20.7662	-1.56776
	FBgn0013753	Bgb	2.32379e-30	-2.96491	29.6338	-1.56799
	FBgn0030871	CG8142	6.49005e-25	-2.98312	24.1878	-1.57682
	FBgn0261588	pdm3	1.39028e-08	-2.98361	7.8569	-1.57706
	FBgn0022338	dnk	5.11223e-21	-2.98513	20.2914	-1.57779
	FBgn0029906	xit	3.38971e-14	-2.98517	13.4698	-1.57781
	FBgn0035141	Cypl	5.41712e-17	-2.98527	16.2662	-1.57786
	FBgn0261633	CG42716	0.0151446	-2.98658	1.81974	-1.5785
	FBgn0051025	Ppi1	3.53716e-07	-2.98791	6.45135	-1.57913
	FBgn0259244	CG42342	1.85356e-20	-3.00343	19.732	-1.58661
	FBgn0014861	Mcm2	1.40382e-29	-3.00403	28.8527	-1.5869
	FBgn0035398	Cht7	2.74603e-09	-3.00466	8.56129	-1.5872
	FBgn0034321	CG14502	6.35071e-09	-3.0093	8.19718	-1.58943
	FBgn0039305	CG11858	2.73666e-15	-3.01271	14.5628	-1.59106
	FBgn0036596	CG13045	0.034118	-3.01329	1.46702	-1.59134
	FBgn0035518	CG15011	3.6714e-25	-3.01388	24.4352	-1.59162
	FBgn0019661	lncRNA:roX1	3.7814e-16	-3.0168	15.4223	-1.59302
	FBgn0264842	lncRNA:CR44050	0.00666608	-3.02291	2.17613	-1.59594
	FBgn0010105	comm	1.16732e-11	-3.0266	10.9328	-1.5977
	FBgn0264265	lncRNA:CR43765	0.0021543	-3.0287	2.66669	-1.5987
	FBgn0035271	CG2021	2.8234e-11	-3.03993	10.5492	-1.60404
	FBgn0083987	snRNA:U11	0.00744376	-3.04372	2.12821	-1.60584
	FBgn0037503	CG14598	1.69751e-05	-3.04716	4.77019	-1.60747
	FBgn0032719	CG17321	0.00905353	-3.04866	2.04318	-1.60817
	FBgn0034657	LBR	1.1921e-18	-3.05335	17.9237	-1.61039
	FBgn0000261	Cat	4.78332e-30	-3.06011	29.3203	-1.61358
	FBgn0037746	CG8478	9.62064e-21	-3.06068	20.0168	-1.61385
	FBgn0260753	Pdfr	0.00399227	-3.06442	2.39878	-1.61562
	FBgn0035300	CG1139	0.00934446	-3.06761	2.02945	-1.61712
	FBgn0265938	lncRNA:CR44725	0.020027	-3.06911	1.69839	-1.61782
	FBgn0011768	Fdh	4.72875e-35	-3.07102	34.3253	-1.61872
	FBgn0035370	Non2	1.49933e-50	-3.07153	49.8241	-1.61896
	FBgn0050334	CG30334	0.00922034	-3.08302	2.03525	-1.62434
	FBgn0035948	CG5644	1.57483e-08	-3.10362	7.80277	-1.63395
	FBgn0037227	TwdlV	0.0160608	-3.10986	1.79423	-1.63685
	FBgn0265099	lncRNA:CR44204	0.0108077	-3.11826	1.96627	-1.64074
	FBgn0266167	asRNA:CR44873	2.20484e-07	-3.12283	6.65662	-1.64285
	FBgn0039403	Sld5	2.01595e-16	-3.12287	15.6955	-1.64287
	FBgn0039078	CG4374	3.378e-07	-3.12288	6.47134	-1.64288
	FBgn0264326	DNApol-epsilon255	6.58469e-26	-3.13138	25.1815	-1.6468
	FBgn0260399	gwl	5.03534e-34	-3.1335	33.298	-1.64778
	FBgn0001235	hth	1.14411e-32	-3.13481	31.9415	-1.64838
	FBgn0010317	CycJ	0.0292743	-3.13521	1.53351	-1.64856
	FBgn0261791	SNRPG	1.05526e-28	-3.13913	27.9766	-1.65036
	FBgn0265830	lncRNA:CR44619	0.00617245	-3.14106	2.20954	-1.65125
	FBgn0030296	CG15196	3.68288e-07	-3.14564	6.43381	-1.65335
	FBgn0051251	CG31251	2.22508e-10	-3.14885	9.65265	-1.65483
	FBgn0003513	ss	1.59932e-12	-3.15195	11.7961	-1.65624
	FBgn0039479	CG14257	1.64938e-07	-3.15385	6.78268	-1.65711
	FBgn0038205	Kif19A	0.00858942	-3.15825	2.06604	-1.65913
	FBgn0027500	spd-2	8.19456e-29	-3.15992	28.0865	-1.65989
	FBgn0000036	nAChRalpha1	0.0167564	-3.16781	1.77582	-1.66349
	FBgn0013548	l(2)dtl	8.49861e-28	-3.16811	27.0707	-1.66362
	FBgn0037035	CG10589	9.02823e-09	-3.17364	8.0444	-1.66614
	FBgn0038784	CG4362	0.000225567	-3.17912	3.64672	-1.66863
	FBgn0041186	Slbp	1.33514e-28	-3.18018	27.8745	-1.66911
	FBgn0036667	kud	3.64137e-22	-3.18474	21.4387	-1.67117
	FBgn0037149	CG14561	2.27434e-19	-3.19525	18.6431	-1.67593
	FBgn0027620	Acf	2.70685e-41	-3.1995	40.5675	-1.67785
	FBgn0261953	TfAP-2	0.0061364	-3.20188	2.21209	-1.67892
	FBgn0259189	Ir7e	0.0183534	-3.20193	1.73628	-1.67894
	FBgn0052512	CG32512	3.66987e-13	-3.20228	12.4353	-1.6791
	FBgn0030500	Ndc80	1.52521e-15	-3.2045	14.8167	-1.6801
	FBgn0037654	CG11983	9.49619e-07	-3.20582	6.02245	-1.68069
	FBgn0262611	CG43137	0.0295544	-3.21326	1.52938	-1.68404
	FBgn0036529	Pgant8	0.00374125	-3.21379	2.42698	-1.68428
	FBgn0003267	ro	0.0159612	-3.22009	1.79693	-1.6871
	FBgn0267520	28SrRNA-Psi:CR45860	5.8763e-15	-3.22349	14.2309	-1.68862
	FBgn0250862	CG42237	0.000553473	-3.22478	3.2569	-1.6892
	FBgn0038575	CG7208	0.000307027	-3.22564	3.51282	-1.68959
	FBgn0000119	arr	9.73779e-24	-3.23427	23.0115	-1.69344
	FBgn0036242	CG6793	0.00980963	-3.23511	2.00835	-1.69381
	FBgn0262576	CG43116	0.000219406	-3.24093	3.65875	-1.69641
	FBgn0020633	Mcm7	4.63152e-16	-3.24306	15.3343	-1.69736
	FBgn0036815	HipHop	1.03099e-27	-3.24378	26.9867	-1.69768
	FBgn0261987	Pxt	0.0266664	-3.25396	1.57404	-1.7022
	FBgn0027929	NimB1	0.0264866	-3.25586	1.57697	-1.70304
	FBgn0030667	CG15599	0.0084337	-3.264	2.07398	-1.70664
	FBgn0264562	Hr4	0.00311421	-3.26598	2.50665	-1.70752
	FBgn0037667	CG16734	9.07364e-13	-3.27455	12.0422	-1.7113
	FBgn0262870	axo	0.00688121	-3.2838	2.16234	-1.71537
	FBgn0030501	BthD	2.75973e-23	-3.28543	22.5591	-1.71608
	FBgn0263456	nwk	0.00742928	-3.29613	2.12905	-1.72077
	FBgn0039687	Naa40	1.67017e-16	-3.30597	15.7772	-1.72508
	FBgn0262869	Gfrl	0.0275495	-3.30637	1.55989	-1.72525
	FBgn0024991	CG2694	6.79916e-33	-3.31017	32.1675	-1.7269
	FBgn0011762	DNApol-alpha50	5.49487e-15	-3.32136	14.26	-1.73177
	FBgn0259676	DNApol-alpha60	1.06787e-16	-3.32326	15.9715	-1.7326
	FBgn0030929	CG15043	2.09865e-05	-3.32455	4.67806	-1.73316
	FBgn0037855	CG6621	3.67015e-58	-3.33333	57.4353	-1.73696
	FBgn0030666	CG12708	5.86399e-14	-3.34079	13.2318	-1.74019
	FBgn0262717	Skeletor	9.36656e-16	-3.34821	15.0284	-1.74339
	FBgn0284221	Sema5c	1.49578e-31	-3.35379	30.8251	-1.74579
	FBgn0003002	opa	6.77145e-18	-3.35695	17.1693	-1.74715
	FBgn0051044	lncRNA:CR31044	4.38851e-11	-3.35915	10.3577	-1.7481
	FBgn0041183	Tep1	0.0243256	-3.36334	1.61394	-1.74989
	FBgn0039680	Cap-D2	3.90854e-28	-3.36851	27.408	-1.75211
	FBgn0032233	dpr19	3.06098e-08	-3.37301	7.51414	-1.75404
	FBgn0259242	CG42340	2.50436e-10	-3.37885	9.6013	-1.75653
	FBgn0038826	Syp	2.60875e-52	-3.38158	51.5836	-1.7577
	FBgn0264490	Eip93F	0.00183475	-3.38211	2.73642	-1.75792
	FBgn0038476	kuk	7.03506e-75	-3.38274	74.1527	-1.75819
	FBgn0037377	CG1218	4.41076e-16	-3.38921	15.3555	-1.76095
	FBgn0026239	gukh	7.30205e-19	-3.39053	18.1366	-1.76151
	FBgn0037879	scpr-C	0.000404273	-3.40033	3.39333	-1.76567
	FBgn0031252	CG13690	5.74915e-17	-3.40257	16.2404	-1.76663
	FBgn0031574	TTLL4B	5.34387e-30	-3.41548	29.2721	-1.77209
	FBgn0032447	PICK1	0.000181501	-3.41586	3.74112	-1.77225
	FBgn0046888	CG31750	0.024816	-3.41985	1.60527	-1.77393
	FBgn0000412	D1	4.36559e-37	-3.43008	36.36	-1.77824
	FBgn0085294	CG34265	6.85986e-05	-3.43237	4.16368	-1.7792
	FBgn0024920	Ts	8.76653e-35	-3.44519	34.0572	-1.78458
	FBgn0267656	lncRNA:CR45994	0.00136643	-3.45203	2.86441	-1.78745
	FBgn0032522	CG16848	1.98545e-07	-3.48061	6.70214	-1.79934
	FBgn0261975	CG42806	1.76038e-32	-3.48102	31.7544	-1.79951
	FBgn0031001	CG7884	1.52328e-14	-3.48365	13.8172	-1.8006
	FBgn0087021	Spc25	1.47505e-24	-3.48784	23.8312	-1.80233
	FBgn0038402	Fer2	0.017927	-3.49439	1.74649	-1.80504
	FBgn0267524	2SrRNA:CR45864	0.000269378	-3.49534	3.56964	-1.80543
	FBgn0265997	lncRNA:CR44772	1.45407e-05	-3.50354	4.83741	-1.80881
	FBgn0004584	Rrp1	3.21603e-45	-3.50895	44.4927	-1.81104
	FBgn0037036	Sems	0.0180452	-3.51186	1.74364	-1.81224
	FBgn0029864	CG15894	0.00851928	-3.52582	2.0696	-1.81796
	FBgn0263414	asRNA:CR43460	0.000376919	-3.52833	3.42375	-1.81899
	FBgn0041629	Hexo2	0.00289914	-3.54724	2.53773	-1.8267
	FBgn0027889	ball	1.54446e-42	-3.55772	41.8112	-1.83095
	FBgn0035859	CG13678	0.0192942	-3.57564	1.71457	-1.8382
	FBgn0039486	CAH9	0.0215412	-3.58197	1.66673	-1.84075
	FBgn0010385	Def	0.00120114	-3.6117	2.92041	-1.85268
	FBgn0051054	CR31054	9.9695e-18	-3.61437	17.0013	-1.85375
	FBgn0034880	ItgaPS5	4.58581e-16	-3.61829	15.3386	-1.85531
	FBgn0032253	LManI	0.0150434	-3.63412	1.82265	-1.86161
	FBgn0030507	CG11164	4.38857e-24	-3.64113	23.3577	-1.86439
	FBgn0052568	CG32568	0.000960918	-3.64379	3.01731	-1.86544
	FBgn0038165	Task6	2.30976e-06	-3.6558	5.63643	-1.87019
	FBgn0030665	CG15646	5.23707e-07	-3.6559	6.28091	-1.87022
	FBgn0000644	Fcp3C	1.41739e-07	-3.65736	6.84851	-1.8708
	FBgn0044028	Notum	1.00766e-13	-3.66132	12.9967	-1.87236
	FBgn0000504	dsx	1.49062e-26	-3.66534	25.8266	-1.87395
	FBgn0039774	CDase	7.18978e-27	-3.6656	26.1433	-1.87405
	FBgn0261503	lncRNA:CR42651	0.0102191	-3.6931	1.99059	-1.88483
	FBgn0003301	rut	2.44149e-20	-3.70022	19.6123	-1.88761
	FBgn0000287	salr	4.65022e-18	-3.70604	17.3325	-1.88988
	FBgn0041630	Hexo1	3.16654e-41	-3.71137	40.4994	-1.89195
	FBgn0267668	lncRNA:CR46006	1.09564e-12	-3.72027	11.9603	-1.89541
	FBgn0040466	Dlip2	7.25468e-17	-3.72123	16.1394	-1.89578
	FBgn0264366	lncRNA:CR43818	0.00366431	-3.72183	2.43601	-1.89601
	FBgn0052773	lncRNA:CR32773	1.33584e-06	-3.72391	5.87425	-1.89682
	FBgn0004192	snRNA:U2:34ABb	1.79589e-11	-3.72751	10.7457	-1.89821
	FBgn0284442	Mcm3	6.42444e-40	-3.74399	39.1922	-1.90458
	FBgn0017577	Mcm5	4.00286e-53	-3.74745	52.3976	-1.90591
	FBgn0037930	CG14715	7.5083e-36	-3.75095	35.1245	-1.90726
	FBgn0029804	CG3097	1.02938e-13	-3.75175	12.9874	-1.90756
	FBgn0038389	CG5516	1.16529e-16	-3.75187	15.9336	-1.90761
	FBgn0037015	cmpy	0.016653	-3.76021	1.77851	-1.91081
	FBgn0030494	Cpr12A	6.23129e-09	-3.76949	8.20542	-1.91437
	FBgn0029969	CG10932	1.78154e-35	-3.78732	34.7492	-1.92118
	FBgn0086695	hd	6.91137e-25	-3.85604	24.1604	-1.94712
	FBgn0264711	CG43980	1.58756e-12	-3.88595	11.7993	-1.95827
	FBgn0036433	CG9628	1.43733e-15	-3.89129	14.8424	-1.96025
	FBgn0052251	Claspin	1.1542e-39	-3.89165	38.9377	-1.96038
	FBgn0267991	lncRNA:CR46258	0.00372996	-3.89569	2.4283	-1.96188
	FBgn0038150	yellow-e3	1.00242e-08	-3.90458	7.99895	-1.96517
	FBgn0000492	Dr	2.18089e-26	-3.93485	25.6614	-1.97631
	FBgn0030941	wgn	3.36742e-43	-3.96033	42.4727	-1.98562
	FBgn0050380	CG30380	0.0162909	-3.9643	1.78806	-1.98707
	FBgn0267514	5.8SrRNA-Psi:CR45854	1.03623e-05	-3.97472	4.98454	-1.99085
	FBgn0286518	mir-10404-4	2.31949e-07	-3.98697	6.63461	-1.99529
	FBgn0085771	28SrRNA-Psi:CR40741	6.35995e-13	-4.01166	12.1965	-2.0042
	FBgn0263380	lncRNA:CR43432	4.13158e-08	-4.0372	7.38388	-2.01336
	FBgn0039804	CG15544	4.69275e-17	-4.04742	16.3286	-2.017
	FBgn0003938	snRNA:U5:63BC	3.69995e-06	-4.0488	5.4318	-2.0175
	FBgn0052185	edin	0.0170359	-4.0489	1.76864	-2.01753
	FBgn0038311	CG14864	1.34476e-05	-4.05545	4.87135	-2.01986
	FBgn0038095	Cyp304a1	1.46835e-14	-4.07096	13.8332	-2.02537
	FBgn0267633	lncRNA:CR45971	0.00297466	-4.08852	2.52656	-2.03158
	FBgn0052248	CG32248	0.0082074	-4.09942	2.08579	-2.03542
	FBgn0263617	lncRNA:CR43626	1.18583e-07	-4.10106	6.92598	-2.036
	FBgn0037410	Osi2	5.88727e-07	-4.10949	6.23009	-2.03896
	FBgn0000157	Dll	3.87417e-21	-4.13036	20.4118	-2.04627
	FBgn0031632	CG15628	2.41818e-19	-4.13095	18.6165	-2.04647
	FBgn0003896	tup	2.47577e-11	-4.13161	10.6063	-2.04671
	FBgn0036678	CG11905	2.4475e-11	-4.1368	10.6113	-2.04852
	FBgn0265191	Gyg	1.13721e-34	-4.14277	33.9442	-2.0506
	FBgn0000071	Ama	4.32771e-36	-4.14351	35.3637	-2.05085
	FBgn0036859	CG14085	0.00328749	-4.16893	2.48314	-2.05968
	FBgn0032698	CG10336	2.38697e-36	-4.17231	35.6222	-2.06085
	FBgn0265757	lncRNA:CR44564	8.02465e-09	-4.19561	8.09557	-2.06888
	FBgn0267253	CG32700	2.04466e-05	-4.1966	4.68938	-2.06922
	FBgn0085819	28SrRNA-Psi:CR41609	9.39145e-13	-4.19935	12.0273	-2.07017
	FBgn0262577	CG43117	0.000838388	-4.23598	3.07656	-2.08269
	FBgn0004170	sc	6.2759e-10	-4.26266	9.20232	-2.09176
	FBgn0004569	aos	6.76849e-18	-4.26427	17.1695	-2.0923
	FBgn0082946	snoRNA:Me28S-A2634a	0.0064924	-4.27834	2.1876	-2.09705
	FBgn0011704	RnrS	9.98639e-65	-4.29154	64.0006	-2.10149
	FBgn0003091	Pkc53E	0.00498241	-4.31006	2.30256	-2.10771
	FBgn0034614	CG9752	1.43173e-27	-4.31867	26.8441	-2.11059
	FBgn0267753	lncRNA:CR46084	0.0125634	-4.35072	1.90089	-2.12125
	FBgn0028871	Cpr35B	2.29932e-05	-4.37829	4.6384	-2.13037
	FBgn0264908	pHCl-1	0.0131163	-4.37997	1.88219	-2.13092
	FBgn0010433	ato	0.000703496	-4.38381	3.15274	-2.13218
	FBgn0031182	Cyp6t1	0.013074	-4.38828	1.88359	-2.13366
	FBgn0003922	snRNA:U2:38ABa	7.18205e-10	-4.39172	9.14375	-2.13479
	FBgn0015039	Cyp9b2	0.0151446	-4.42379	1.81974	-2.14528
	FBgn0000577	en	3.35129e-16	-4.45574	15.4748	-2.15566
	FBgn0040786	CG14104	5.61963e-08	-4.45703	7.25029	-2.15608
	FBgn0267296	lncRNA:CR45732	4.03055e-29	-4.48303	28.3946	-2.16447
	FBgn0038665	euc	0.000345785	-4.49669	3.46119	-2.16886
	FBgn0042630	Sox21b	0.00990307	-4.5551	2.00423	-2.18748
	FBgn0051075	CG31075	5.4474e-75	-4.55881	74.2638	-2.18866
	FBgn0038437	Sdhaf3	7.26604e-18	-4.58176	17.1387	-2.1959
	FBgn0286827	lncRNA:CR43334	2.57562e-19	-4.59993	18.5891	-2.20161
	FBgn0266047	CG44812	0.00135932	-4.6065	2.86668	-2.20367
	FBgn0032350	CG6287	4.20419e-21	-4.60915	20.3763	-2.2045
	FBgn0027546	CG4766	3.80328e-21	-4.61608	20.4198	-2.20667
	FBgn0040350	CG3690	2.32756e-06	-4.61617	5.6331	-2.2067
	FBgn0014469	Cyp4e2	3.32875e-12	-4.62887	11.4777	-2.21066
	FBgn0028369	kirre	1.60378e-11	-4.6487	10.7949	-2.21683
	FBgn0053140	CG33140	5.2643e-05	-4.66984	4.27866	-2.22337
	FBgn0030051	spirit	5.40918e-06	-4.69867	5.26687	-2.23225
	FBgn0010258	Rbp4	4.72049e-21	-4.69935	20.326	-2.23246
	FBgn0038934	Gld2	2.28091e-13	-4.75714	12.6419	-2.25009
	FBgn0004187	snRNA:U1:95Cc	5.17566e-05	-4.76014	4.28603	-2.251
	FBgn0037668	CG16736	6.29049e-05	-4.80453	4.20132	-2.26439
	FBgn0003525	stg	2.37957e-44	-4.81529	43.6235	-2.26762
	FBgn0038608	WRNexo	6.12565e-40	-4.8715	39.2128	-2.28437
	FBgn0036824	CG3902	2.43376e-40	-4.8751	39.6137	-2.28543
	FBgn0027111	miple1	1.90497e-39	-4.97204	38.7201	-2.31384
	FBgn0040321	GNBP3	6.83164e-41	-5.03045	40.1655	-2.33069
	FBgn0266751	lncRNA:CR45224	3.90532e-05	-5.03885	4.40834	-2.33309
	FBgn0263493	CR43482	6.32046e-25	-5.07856	24.1993	-2.34442
	FBgn0266260	lncRNA:CR44955	9.04671e-07	-5.12747	6.04351	-2.35825
	FBgn0035955	CG5194	0.0104786	-5.12939	1.9797	-2.35879
	FBgn0053302	Cpr31A	7.27609e-05	-5.12952	4.1381	-2.35882
	FBgn0001224	Hsp23	6.02824e-11	-5.13623	10.2198	-2.36071
	FBgn0015010	Ag5r	5.29911e-09	-5.17021	8.2758	-2.37022
	FBgn0262483	Rbp	0.00754395	-5.18027	2.1224	-2.37303
	FBgn0029745	Rpn13R	1.00896e-05	-5.2014	4.99613	-2.3789
	FBgn0004183	snRNA:U1:82Eb	9.1538e-07	-5.2376	6.0384	-2.3889
	FBgn0267724	lncRNA:CR46057	8.09776e-05	-5.24531	4.09164	-2.39103
	FBgn0029843	Nep1	9.44921e-11	-5.30098	10.0246	-2.40626
	FBgn0038390	Rbf2	8.54453e-22	-5.31318	21.0683	-2.40958
	FBgn0267518	2SrRNA-Psi:CR45858	3.50892e-11	-5.32956	10.4548	-2.41402
	FBgn0015919	caup	1.97504e-55	-5.34567	54.7044	-2.41837
	FBgn0085765	2SrRNA-Psi:CR40677	6.97549e-14	-5.36927	13.1564	-2.42473
	FBgn0034636	twz	1.98389e-40	-5.3791	39.7025	-2.42737
	FBgn0004394	pdm2	1.61348e-28	-5.38039	27.7922	-2.42771
	FBgn0004191	snRNA:U2:34ABa	2.39175e-08	-5.38948	7.62128	-2.43015
	FBgn0050099	CG30099	3.32687e-08	-5.39548	7.47796	-2.43175
	FBgn0035139	CG13891	2.67095e-08	-5.40161	7.57333	-2.43339
	FBgn0034808	CG9896	3.0331e-08	-5.41238	7.51811	-2.43626
	FBgn0029817	CG15764	0.00971009	-5.4185	2.01278	-2.43789
	FBgn0004865	Eip78C	2.56644e-05	-5.43884	4.59067	-2.4433
	FBgn0037176	CG14456	0.00925679	-5.44254	2.03354	-2.44428
	FBgn0263934	esn	1.54241e-13	-5.45849	12.8118	-2.4485
	FBgn0037295	dpr16	2.69835e-12	-5.51849	11.5689	-2.46427
	FBgn0052029	Cpr66D	9.45437e-20	-5.52196	19.0244	-2.46518
	FBgn0263236	SP1029	3.48992e-16	-5.53083	15.4572	-2.4675
	FBgn0038957	CG7059	1.19305e-08	-5.53822	7.92334	-2.46942
	FBgn0035484	CG11594	5.40682e-25	-5.57881	24.2671	-2.47996
	FBgn0038151	yellow-e2	2.31436e-22	-5.60958	21.6356	-2.48789
	FBgn0001281	janB	0.000987992	-5.63808	3.00525	-2.4952
	FBgn0267319	lncRNA:CR45755	6.85687e-06	-5.6488	5.16387	-2.49794
	FBgn0267723	lncRNA:CR46056	1.19575e-06	-5.69628	5.92236	-2.51002
	FBgn0038756	CG4783	0.00204523	-5.71982	2.68926	-2.51597
	FBgn0032132	CG4382	0.00233967	-5.75943	2.63085	-2.52593
	FBgn0051559	CG31559	1.14758e-05	-5.76324	4.94022	-2.52688
	FBgn0265756	lncRNA:CR44563	8.82818e-05	-5.77636	4.05413	-2.53016
	FBgn0003460	so	4.48068e-17	-5.78741	16.3487	-2.53292
	FBgn0086661	snoRNA:Psi28S-2566	7.46875e-05	-5.83261	4.12675	-2.54414
	FBgn0052447	CG32447	5.3995e-32	-5.83522	31.2676	-2.54479
	FBgn0003920	snRNA:U2:14B	2.25955e-09	-5.86049	8.64598	-2.55102
	FBgn0013972	Gycalpha99B	0.0035297	-5.89142	2.45226	-2.55861
	FBgn0001226	Hsp27	2.56326e-20	-5.98247	19.5912	-2.58074
	FBgn0000625	eyg	1.33196e-10	-6.12357	9.87551	-2.61437
	FBgn0261649	tinc	1.03268e-21	-6.19704	20.986	-2.63158
	FBgn0267571	lncRNA:CR45911	0.000118592	-6.23183	3.92595	-2.63966
	FBgn0005677	dac	1.19442e-16	-6.26322	15.9228	-2.6469
	FBgn0015904	ara	3.27121e-65	-6.31952	64.4853	-2.65981
	FBgn0250839	CG2016	3.55838e-15	-6.34283	14.4487	-2.66513
	FBgn0004185	snRNA:U1:95Ca	3.09913e-08	-6.37095	7.50876	-2.67151
	FBgn0039454	CG14247	0.0085492	-6.37808	2.06807	-2.67312
	FBgn0035626	lin-28	0.00761063	-6.42011	2.11858	-2.6826
	FBgn0267108	CR45548	3.44239e-13	-6.44674	12.4631	-2.68857
	FBgn0004186	snRNA:U1:95Cb	3.47705e-09	-6.45191	8.45879	-2.68973
	FBgn0014343	mirr	1.45734e-46	-6.46202	45.8364	-2.69198
	FBgn0032820	fbp	5.05293e-55	-6.4987	54.2965	-2.70015
	FBgn0036821	CG3961	2.2065e-37	-6.50634	36.6563	-2.70185
	FBgn0051139	CG31139	2.86748e-05	-6.5207	4.5425	-2.70503
	FBgn0033286	CG2127	0.00664802	-6.53114	2.17731	-2.70733
	FBgn0008646	E5	2.11471e-16	-6.55982	15.6747	-2.71366
	FBgn0033942	Cpr51A	1.69705e-16	-6.70485	15.7703	-2.74521
	FBgn0036428	Gbs-70E	9.5924e-15	-6.71298	14.0181	-2.74695
	FBgn0052843	Dh31-R	2.82309e-16	-6.72792	15.5493	-2.75016
	FBgn0050359	Mal-A5	6.23349e-05	-6.74514	4.20527	-2.75385
	FBgn0000121	Arr2	0.000255261	-6.74762	3.59302	-2.75438
	FBgn0029924	CG4586	2.05088e-15	-6.77648	14.6881	-2.76054
	FBgn0003651	svp	8.69631e-09	-6.78132	8.06066	-2.76157
	FBgn0032629	beat-IIIc	5.89729e-17	-6.87241	16.2293	-2.78082
	FBgn0029720	CG3009	4.31276e-12	-6.88756	11.3652	-2.78399
	FBgn0053531	Ddr	1.55804e-17	-6.91392	16.8074	-2.7895
	FBgn0267516	pre-rRNA:CR45856	2.33237e-30	-6.91686	29.6322	-2.79012
	FBgn0265180	CG44245	3.01168e-56	-6.92699	55.5212	-2.79223
	FBgn0035954	Doc3	2.67594e-33	-7.03853	32.5725	-2.81527
	FBgn0286519	mir-10404-5	3.53466e-14	-7.04956	13.4517	-2.81753
	FBgn0019660	lncRNA:roX2	5.04782e-13	-7.06505	12.2969	-2.8207
	FBgn0004863	C15	7.91216e-11	-7.07478	10.1017	-2.82268
	FBgn0032439	Ref2	0.00423726	-7.09129	2.37291	-2.82605
	FBgn0038073	CG14395	2.55669e-05	-7.14053	4.59232	-2.83603
	FBgn0050385	CG30385	4.24693e-09	-7.2882	8.37192	-2.86556
	FBgn0003916	snRNA:U1:21D	2.89072e-09	-7.33125	8.53899	-2.87406
	FBgn0011761	dhd	0.00484143	-7.35977	2.31503	-2.87966
	FBgn0267967	corolla	6.64876e-13	-7.40585	12.1773	-2.88866
	FBgn0013469	klu	5.51362e-35	-7.42748	34.2586	-2.89287
	FBgn0039864	CG11550	2.40226e-21	-7.4478	20.6194	-2.89681
	FBgn0266443	CG45073	0.00477307	-7.44788	2.3212	-2.89683
	FBgn0267366	mil	0.00551078	-7.46118	2.25879	-2.8994
	FBgn0015380	drl	4.72533e-213	-7.51347	212.326	-2.90948
	FBgn0028855	CG15282	1.44035e-17	-7.51746	16.8415	-2.91025
	FBgn0267818	lncRNA:CR46143	4.5282e-05	-7.55935	4.34407	-2.91826
	FBgn0035610	Lkr	0.00565363	-7.56722	2.24767	-2.91976
	FBgn0045470	Gr93b	0.000283848	-7.57527	3.54691	-2.9213
	FBgn0266710	hog	0.00254273	-7.58912	2.5947	-2.92393
	FBgn0028544	Vajk3	2.87621e-08	-7.69927	7.54118	-2.94472
	FBgn0011758	B-H1	2.81462e-08	-7.78119	7.55058	-2.95999
	FBgn0053547	Rim	0.0013479	-7.8302	2.87034	-2.96905
	FBgn0052111	lncRNA:CR32111	8.22317e-40	-7.8987	39.085	-2.98161
	FBgn0263379	lncRNA:CR43431	4.28012e-08	-8.05342	7.36854	-3.0096
	FBgn0003117	pnr	1.08089e-18	-8.06511	17.9662	-3.01169
	FBgn0266046	lncRNA:CR44811	1.57463e-34	-8.0782	33.8028	-3.01403
	FBgn0013763	Idgf6	1.44179e-07	-8.61303	6.8411	-3.10652
	FBgn0036316	CG10960	2.71435e-15	-8.63503	14.5663	-3.1102
	FBgn0032693	Cyp310a1	5.89923e-16	-8.74021	15.2292	-3.12767
	FBgn0026061	Mipp1	7.89044e-08	-8.79975	7.1029	-3.13746
	FBgn0014427	CG11899	1.45074e-19	-9.22958	18.8384	-3.20626
	FBgn0000320	eya	1.28835e-32	-9.28325	31.89	-3.21463
	FBgn0028789	Doc1	2.20664e-25	-9.30511	24.6563	-3.21802
	FBgn0261857	CR42786	0.0030212	-9.30877	2.51982	-3.21859
	FBgn0036862	Gbs-76A	3.41533e-13	-9.34227	12.4666	-3.22377
	FBgn0264443	CG43861	6.54867e-11	-9.49707	10.1838	-3.24748
	FBgn0029968	Ir7g	1.3565e-06	-9.52151	5.86758	-3.25119
	FBgn0040967	CG18666	1.7935e-09	-9.61154	8.7463	-3.26477
	FBgn0085409	smal	6.65981e-32	-9.76571	31.1765	-3.28773
	FBgn0040370	CG13375	8.81671e-07	-10.0741	6.05469	-3.33258
	FBgn0050384	CG30384	4.21114e-14	-10.3684	13.3756	-3.37412
	FBgn0038652	CG7720	7.47718e-16	-10.5864	15.1263	-3.40414
	FBgn0036876	CG9451	0.00511803	-10.6987	2.2909	-3.41937
	FBgn0259171	Pde9	2.49147e-43	-11.0431	42.6035	-3.46507
	FBgn0035865	CG7201	1.26655e-10	-11.0563	9.89738	-3.4668
	FBgn0001319	kn	1.79047e-09	-11.2466	8.74703	-3.49142
	FBgn0037292	plh	0.00063655	-11.3555	3.19617	-3.50532
	FBgn0041721	snRNA:U12	1.22664e-13	-11.4955	12.9113	-3.523
	FBgn0029082	hbs	5.0759e-17	-12.5269	16.2945	-3.64696
	FBgn0037666	CR16735	0.00124979	-12.6372	2.90316	-3.65961
	FBgn0052580	Muc14A	0.0021029	-12.6736	2.67718	-3.66375
	FBgn0268063	ltl	3.1058e-43	-12.8495	42.5078	-3.68364
	FBgn0000449	dib	3.93426e-09	-13.1139	8.40514	-3.71302
	FBgn0010401	Os-C	4.8335e-10	-13.3496	9.31574	-3.73872
	FBgn0001090	bnb	2.55513e-26	-13.4527	25.5926	-3.74983
	FBgn0036463	Reck	6.15228e-40	-13.4873	39.211	-3.75353
	FBgn0035625	Blimp-1	2.89748e-05	-13.8658	4.53798	-3.79346
	FBgn0001227	Hsp67Ba	6.03522e-23	-13.9882	22.2193	-3.80614
	FBgn0001255	ImpE3	4.86829e-13	-15.7815	12.3126	-3.98016
	FBgn0034126	jtb	1.28154e-06	-16.0963	5.89227	-4.00866
	FBgn0033866	CG6280	3.38192e-17	-17.2954	16.4708	-4.11231
	FBgn0044872	FucTC	0.000355998	-17.5154	3.44855	-4.13056
	FBgn0265378	lncRNA:CR44319	8.39016e-05	-17.8123	4.07623	-4.1548
	FBgn0004854	B-H2	6.93684e-11	-20.1244	10.1588	-4.33087
	FBgn0036285	toe	8.62032e-21	-20.9957	20.0645	-4.39202
	FBgn0032666	CG5758	6.25819e-45	-21.0989	44.2036	-4.3991
	FBgn0039678	Obp99a	3.39901e-13	-21.331	12.4686	-4.41488
	FBgn0034438	CG9416	1.36482e-13	-25.2328	12.8649	-4.65723
	FBgn0037665	St2	8.25619e-21	-25.6761	20.0832	-4.68235
	FBgn0029863	CG3823	6.1855e-13	-26.1479	12.2086	-4.70862
	FBgn0015773	NetA	5.31736e-13	-26.258	12.2743	-4.71468
	FBgn0035737	Cpr65Ec	9.56819e-09	-30.8327	8.01917	-4.94639
	FBgn0029814	CG15765	7.89172e-45	-32.7591	44.1028	-5.03382
	FBgn0051103	CG31103	4.01649e-06	-34.0795	5.39615	-5.09083
	FBgn0016660	H15	1.17694e-06	-34.8295	5.92925	-5.12224
	FBgn0024294	Spn43Aa	7.11716e-21	-35.0472	20.1477	-5.13123
	FBgn0036154	CG6168	5.88335e-08	-37.2917	7.23038	-5.22078
	FBgn0040842	CG15212	7.03359e-13	-37.7524	12.1528	-5.2385
	FBgn0031558	CG16704	1.20314e-05	-42.534	4.91968	-5.41054
	FBgn0043550	Tsp68C	1.0811e-15	-42.8381	14.9661	-5.42082
	FBgn0034462	CG15905	8.45338e-38	-43.6151	37.073	-5.44676
	FBgn0035956	Doc2	6.53856e-42	-48.8462	41.1845	-5.61017
	FBgn0052255	Gr64f	1.32626e-25	-52.6517	24.8774	-5.71841
	FBgn0052088	sunn	7.2006e-07	-73.0029	6.14263	-6.18988
	FBgn0039795	Spn100A	2.08336e-09	-87.452	8.68123	-6.45042
	FBgn0259224	CG42324	2.82627e-23	-93.2674	22.5488	-6.5433
	FBgn0045479	Gr64a	1.36e-07	-101.586	6.86646	-6.66656
	FBgn0063667	CG32335	0.00111129	-162.888	2.95417	-7.34773
	FBgn0035434	Drsl5	0.000500155	-402.379	3.3009	-8.65241
	FBgn0001254	ImpE2	9.59122e-37	-615.837	36.0181	-9.2664
	FBgn0036504	yellow-k	0.00043214	-1268.33	3.36438	-10.3087
	FBgn0015576	alpha-Est8	0.000448426	-1295.42	3.34831	-10.3392
	FBgn0000120	Arr1	0.000135592	-1450.51	3.86777	-10.5023
	FBgn0265920	lncRNA:CR44709	0.000282847	-1564.43	3.54845	-10.6114
	FBgn0267965	lncRNA:CR46245	3.03056e-05	-19353	4.51848	-14.2403
	FBgn0030105	CG15369	6.89949e-06	-37419.1	5.16118	-15.1915
	FBgn0265731	lncRNA:CR44538	5.96257e-06	-43551.8	5.22457	-15.4104
	FBgn0053287	CG33287	4.54819e-06	-43717.6	5.34216	-15.4159
	FBgn0036750	CG6034	2.02312e-06	-46374	5.69398	-15.501
	FBgn0032648	CG15144	1.44513e-06	-71806.7	5.84009	-16.1318
	FBgn0265806	lncRNA:CR44595	2.44412e-05	-91470.6	4.61188	-16.481
	FBgn0265669	CG44476	1.32846e-07	-115268	6.87665	-16.8146
	FBgn0045485	Gr36c	2.23336e-07	-181973	6.65104	-17.4734
	FBgn0031134	CG1314	4.35779e-07	-286995	6.36073	-18.1307
	FBgn0052406	PVRAP	1.83611e-06	-396420	5.7361	-18.5967
	FBgn0039198	CG5768	4.83375e-08	-420997	7.31572	-18.6834
	FBgn0000277	CecA2	2.15764e-10	-436342	9.66602	-18.7351
	FBgn0086046	snoRNA:Me28S-A1705	5.15294e-08	-1.09245e+06	7.28795	-20.0591
	FBgn0039677	ppk30	7.64351e-10	-1.65491e+06	9.11671	-20.6583
	FBgn0262680	lncRNA:CR43150	7.49744e-15	-5.05183e+07	14.1251	-25.5903

### Sheet: Figure 1G GSEA
	Shared features of Aneuploid cells with CIN Cells	Transcriptomic profile of Aneuploid cells [P(aneuploid) vs P(control)
	CLASS	total_genes	measured_genes	est	nes	pval	adj.pval	Combined class	Broad classification
	GO0000785 chromatin	556	399	-0.727921	-5.80229	0.00019996	0.00072855	Chromatin Regulation	Chromatin
	GO0006325 chromatin organization	518	356	-0.621296	-4.98399	0.00019996	0.000626953	Chromatin Regulation	Chromatin
	GO0070603 SWI/SNF superfamily-type complex	50	42	-1.2448	-4.95859	0.00019996	0.00072855	Chromatin Regulation	Chromatin
	GO0031010 ISWI-type complex	13	12	-1.4943	-5.10339	0.00019996	0.00072855	Chromatin Regulation	Chromatin
	GO0035060 brahma complex	12	12	-1.57565	-5.3507	0.00019996	0.00072855	Chromatin Regulation	Chromatin
	GO0097696 receptor signaling pathway via STAT	35	32	0.905407	5.60329	0.00019996	0.000626953	JAK Stat	JAK STAT Signaling
	GO1904892 regulation of receptor signaling pathway via STAT	28	25	0.661096	4.55789	0.00019996	0.000626953	JAK Stat	JAK STAT Signaling
	GO0005125 cytokine activity	25	20	1.22655	5.96696	0.00019996	0.00173299	JAK Stat	JAK STAT Signaling
	GO0007169 transmembrane receptor protein tyrosine kinase signaling pathway	214	180	0.604981	4.64001	0.00019996	0.000626953	Growth Factor Signaling	RTK Signaling
	GO0043549 regulation of kinase activity	109	95	0.53904	4.41359	0.00019996	0.000626953	Growth Factor Signaling	RTK Signaling
	GO0070848 response to growth factor	100	93	0.638196	4.33139	0.00019996	0.000626953	Growth Factor Signaling	RTK Signaling
	GO0071772 response to BMP	57	53	0.67025	4.42039	0.00019996	0.000626953	BMP	TGFβ Signaling
	GO0030509 BMP signaling pathway	56	52	0.642486	4.20343	0.00019996	0.000626953	BMP	TGFβ Signaling
	GO0030510 regulation of BMP signaling pathway	43	41	0.778476	5.52772	0.00019996	0.000626953	BMP	TGFβ Signaling

### Sheet: Figure S2A all genes vol
	Transcriptomic profile of CIN cells [P(CIN) vs P(control)]
	flybasename_gene	external_gene_name	tumor_control_autonomous.pval.adj	tumor_control_autonomous.fc.shrinked	-LOG10(p-value.adj)	LOG2(FC)
	FBgn0033322	CG8584	0.0443783	-1.99536	1.35283	-0.996646
	FBgn0002985	odd	2.62983e-05	-1.99284	4.58007	-0.994824
	FBgn0036575	CG5157	0.000768298	-1.97511	3.11447	-0.981936
	FBgn0039804	CG15544	3.59835e-05	-1.94976	4.4439	-0.963293
	FBgn0027620	Acf	2.5055e-14	-1.94628	13.6011	-0.960721
	FBgn0051559	CG31559	0.0199018	-1.93302	1.70111	-0.950853
	FBgn0039628	CG11841	0.0154564	-1.92651	1.81089	-0.945992
	FBgn0265180	CG44245	2.92989e-08	-1.92114	7.53315	-0.941965
	FBgn0265191	Gyg	1.52193e-08	-1.91714	7.8176	-0.938958
	FBgn0262108	lncRNA:CR42861	7.46234e-06	-1.91305	5.12712	-0.935874
	FBgn0001224	Hsp23	0.00327938	-1.88919	2.48421	-0.91777
	FBgn0031992	Acbp1	2.01702e-06	-1.87589	5.69529	-0.907575
	FBgn0029968	Ir7g	0.0266354	-1.87367	1.57454	-0.905864
	FBgn0027790	GV1	8.79817e-05	-1.87019	4.05561	-0.903188
	FBgn0038652	CG7720	0.00636885	-1.86871	2.19594	-0.902039
	FBgn0023479	teq	6.55251e-08	-1.86807	7.18359	-0.901548
	FBgn0000964	tj	0.0318345	-1.8552	1.4971	-0.891576
	FBgn0013469	klu	7.68793e-05	-1.82967	4.11419	-0.871584
	FBgn0263239	dar1	0.00385186	-1.8278	2.41433	-0.870111
	FBgn0004186	snRNA:U1:95Cb	0.0120879	-1.81894	1.91765	-0.863097
	FBgn0037698	CG16779	0.0404705	-1.81807	1.39286	-0.862404
	FBgn0032693	Cyp310a1	0.00589794	-1.81645	2.2293	-0.861124
	FBgn0052088	sunn	0.0453553	-1.81238	1.34337	-0.857889
	FBgn0035271	CG2021	0.000188564	-1.79601	3.72454	-0.844793
	FBgn0040670	e(y)2b	0.0140037	-1.77788	1.85376	-0.830156
	FBgn0004192	snRNA:U2:34ABb	0.00109631	-1.77582	2.96007	-0.828485
	FBgn0051054	CR31054	4.56474e-05	-1.77547	4.34058	-0.828198
	FBgn0032732	EMC5	1.25753e-06	-1.77315	5.90048	-0.826318
	FBgn0038319	mRpL9	0.00034085	-1.76219	3.46744	-0.817372
	FBgn0030326	CG2444	0.0343662	-1.74691	1.46387	-0.804802
	FBgn0050384	CG30384	0.012758	-1.73768	1.89422	-0.797166
	FBgn0039687	Naa40	5.75584e-05	-1.72796	4.23989	-0.78907
	FBgn0266955	lncRNA:CR45406	0.0436899	-1.72558	1.35962	-0.787079
	FBgn0028544	Vajk3	0.0250257	-1.72415	1.60161	-0.785889
	FBgn0035532	CG15014	1.56195e-07	-1.72358	6.80633	-0.785405
	FBgn0030871	CG8142	2.65882e-07	-1.70603	6.57531	-0.770643
	FBgn0004003	wbl	0.000681981	-1.70419	3.16623	-0.769086
	FBgn0036846	MESR6	2.20318e-05	-1.70377	4.65695	-0.768733
	FBgn0001255	ImpE3	0.0272126	-1.69764	1.56523	-0.763533
	FBgn0024244	drm	0.0062402	-1.68013	2.2048	-0.748576
	FBgn0004087	Dhfr	6.92623e-05	-1.66032	4.1595	-0.731459
	FBgn0034462	CG15905	0.011005	-1.65424	1.95841	-0.72617
	FBgn0000577	en	0.00171169	-1.65195	2.76657	-0.724172
	FBgn0034321	CG14502	0.0023294	-1.65093	2.63276	-0.723276
	FBgn0031850	Tsp	0.000202888	-1.65	3.69274	-0.722469
	FBgn0034636	twz	2.70415e-05	-1.64056	4.56797	-0.714186
	FBgn0030608	Lsd-2	3.14937e-07	-1.63963	6.50178	-0.713367
	FBgn0003916	snRNA:U1:21D	0.026278	-1.63285	1.58041	-0.707395
	FBgn0053169	CG33169	0.0068406	-1.63261	2.16491	-0.707178
	FBgn0026061	Mipp1	0.0364878	-1.63191	1.43785	-0.706559
	FBgn0021800	Reph	0.000222667	-1.62927	3.65234	-0.704226
	FBgn0037481	MAGE	0.00320544	-1.62744	2.49411	-0.702608
	FBgn0000147	aurA	0.000191431	-1.62733	3.71799	-0.702506
	FBgn0003975	vg	1.36313e-06	-1.62348	5.86546	-0.699088
	FBgn0032293	Dpy-30L1	7.54736e-05	-1.61432	4.12221	-0.690927
	FBgn0051075	CG31075	7.19658e-09	-1.6097	8.14287	-0.686793
	FBgn0024294	Spn43Aa	0.0346326	-1.60776	1.46051	-0.685049
	FBgn0004183	snRNA:U1:82Eb	0.03011	-1.60665	1.52129	-0.684052
	FBgn0034086	CG8441	7.52011e-05	-1.60342	4.12378	-0.681155
	FBgn0037843	CG4511	8.04212e-10	-1.60306	9.09463	-0.68083
	FBgn0036436	CG4914	0.000125838	-1.60306	3.90019	-0.680825
	FBgn0035336	CG9004	8.24197e-05	-1.59521	4.08397	-0.673742
	FBgn0037342	CG2931	9.26023e-05	-1.59143	4.03338	-0.67032
	FBgn0038830	CG17272	9.1887e-05	-1.58814	4.03675	-0.66734
	FBgn0031092	CG9577	3.87888e-06	-1.58301	5.41129	-0.662673
	FBgn0032105	borr	0.000509176	-1.57761	3.29313	-0.657743
	FBgn0037377	CG1218	0.000832998	-1.57725	3.07936	-0.657407
	FBgn0011768	Fdh	4.29635e-07	-1.57702	6.3669	-0.657197
	FBgn0032820	fbp	4.80612e-05	-1.57661	4.31821	-0.656825
	FBgn0004191	snRNA:U2:34ABa	0.024034	-1.57511	1.61917	-0.655449
	FBgn0037665	St2	0.0299371	-1.57024	1.52379	-0.650988
	FBgn0003920	snRNA:U2:14B	0.0234045	-1.56861	1.6307	-0.649484
	FBgn0039557	CG12259	0.000666395	-1.56388	3.17627	-0.645133
	FBgn0010401	Os-C	0.0453737	-1.56265	1.3432	-0.643992
	FBgn0047038	ND-13B	2.93291e-05	-1.56085	4.5327	-0.642335
	FBgn0032350	CG6287	0.0018899	-1.56038	2.72356	-0.641897
	FBgn0021795	Tapdelta	2.88918e-07	-1.55573	6.53923	-0.637589
	FBgn0035980	mRRF1	0.00777024	-1.55552	2.10957	-0.637393
	FBgn0033785	Sans	0.00082912	-1.55078	3.08138	-0.632993
	FBgn0286827	lncRNA:CR43334	0.00293796	-1.54915	2.53195	-0.631475
	FBgn0030208	PPP4R2r	2.32666e-09	-1.53633	8.63327	-0.619492
	FBgn0000157	Dll	0.00153367	-1.53604	2.81427	-0.619214
	FBgn0042213	CG18731	0.00238807	-1.53284	2.62195	-0.616203
	FBgn0265422	lncRNA:CR44334	0.00243841	-1.53267	2.61289	-0.616051
	FBgn0015379	dod	0.000118057	-1.53088	3.92791	-0.614364
	FBgn0040529	COX7A	0.000108235	-1.52916	3.96563	-0.612744
	FBgn0015904	ara	4.10764e-05	-1.52619	4.38641	-0.609938
	FBgn0086447	l(2)37Cg	0.00446851	-1.52606	2.34984	-0.609811
	FBgn0030305	Uba5	9.07015e-06	-1.52351	5.04239	-0.6074
	FBgn0034061	Ufc1	0.000336269	-1.52264	3.47331	-0.606573
	FBgn0053051	CG33051	0.000984874	-1.52259	3.00662	-0.606526
	FBgn0034351	rswl	0.00436135	-1.52131	2.36038	-0.605314
	FBgn0033209	CG12107	0.00511639	-1.52094	2.29104	-0.604963
	FBgn0284243	betaTub56D	9.07286e-12	-1.51783	11.0423	-0.602006
	FBgn0003525	stg	0.000131498	-1.51417	3.88108	-0.598531
	FBgn0027082	ProRS-m	0.0018375	-1.51241	2.73577	-0.596849
	FBgn0025352	Mtpbeta	6.34482e-09	-1.51211	8.19758	-0.596564
	FBgn0004892	sob	0.00566858	-1.51173	2.24653	-0.596198
	FBgn0039537	CG5590	2.93291e-05	-1.51164	4.5327	-0.596114
	FBgn0047095	CG33939	0.0145197	-1.51156	1.83804	-0.596042
	FBgn0005585	Calr	1.64292e-09	-1.51001	8.78438	-0.594558
	FBgn0029924	CG4586	0.0187346	-1.50889	1.72736	-0.593488
	FBgn0036306	CG10973	0.000369345	-1.50669	3.43257	-0.591387
	FBgn0051044	lncRNA:CR31044	0.00789568	-1.50577	2.10261	-0.590505
	FBgn0031452	Cwc25	0.000514394	-1.5055	3.2887	-0.590241
	FBgn0036916	Mtr3	0.000285323	-1.50515	3.54466	-0.589904
	FBgn0024841	Pcd	0.00574441	-1.5043	2.24075	-0.589094
	FBgn0036090	CG8009	0.00153166	-1.50316	2.81484	-0.587995
	FBgn0037569	tex	0.000622535	-1.50068	3.20584	-0.585617
	FBgn0011787	mRpL12	0.00101108	-1.49984	2.99521	-0.584809
	FBgn0030519	CG11151	4.27308e-05	-1.49978	4.36926	-0.584748
	FBgn0015919	caup	8.39494e-05	-1.49977	4.07598	-0.584745
	FBgn0035334	CG8993	0.000975634	-1.49912	3.01071	-0.584112
	FBgn0029503	CHORD	0.00184314	-1.49884	2.73444	-0.583848
	FBgn0040793	CG7630	2.91263e-05	-1.4988	4.53571	-0.583804
	FBgn0010638	Sec61beta	6.35506e-08	-1.49784	7.19688	-0.582886
	FBgn0035452	CG10359	9.72054e-05	-1.49779	4.01231	-0.582838
	FBgn0036824	CG3902	0.000375398	-1.49662	3.42551	-0.581703
	FBgn0037930	CG14715	7.97993e-05	-1.49648	4.098	-0.581571
	FBgn0032725	Nedd8	0.000334604	-1.49549	3.47547	-0.580614
	FBgn0039270	PQBP1	0.00300202	-1.49385	2.52259	-0.579033
	FBgn0259986	nab	0.00157511	-1.49275	2.80269	-0.577972
	FBgn0032848	nesd	0.000558961	-1.49202	3.25262	-0.577262
	FBgn0034704	CG6758	0.0107644	-1.49175	1.96801	-0.577005
	FBgn0038976	Pfdn5	0.000338555	-1.48725	3.47037	-0.572644
	FBgn0010258	Rbp4	0.00489225	-1.48654	2.31049	-0.571963
	FBgn0035588	CG10672	0.000446873	-1.48648	3.34982	-0.571896
	FBgn0035210	msd5	0.000987619	-1.4856	3.00541	-0.571048
	FBgn0030802	DENR	0.0025343	-1.48547	2.59614	-0.570916
	FBgn0259238	CG42336	0.0003189	-1.48345	3.49635	-0.568956
	FBgn0029858	mldr	0.00815454	-1.48324	2.0886	-0.568752
	FBgn0039680	Cap-D2	0.000232877	-1.4829	3.63287	-0.568417
	FBgn0038923	mRpL35	0.0123228	-1.48142	1.90929	-0.566979
	FBgn0035640	mad2	0.000845368	-1.48124	3.07295	-0.566807
	FBgn0032292	EMC3	0.000586832	-1.48121	3.23149	-0.566778
	FBgn0052447	CG32447	0.00334797	-1.48093	2.47522	-0.5665
	FBgn0000412	D1	4.55161e-05	-1.48066	4.34183	-0.566239
	FBgn0266046	lncRNA:CR44811	0.00683554	-1.47991	2.16523	-0.565509
	FBgn0085220	Ufm1	0.00285395	-1.47952	2.54455	-0.565134
	FBgn0029662	CG12206	4.18937e-05	-1.47713	4.37785	-0.5628
	FBgn0260856	Membrin	0.00631802	-1.47407	2.19942	-0.559803
	FBgn0036569	IleRS-m	0.000402467	-1.47126	3.39527	-0.557057
	FBgn0034802	CNBP	0.000450493	-1.47114	3.34631	-0.556936
	FBgn0036207	CG10907	0.00418042	-1.4682	2.37878	-0.554046
	FBgn0035624	Eaf6	0.00614836	-1.46811	2.21124	-0.553957
	FBgn0034599	hng1	0.0178138	-1.4673	1.74924	-0.553166
	FBgn0000115	Arl1	0.000176734	-1.46727	3.75268	-0.553139
	FBgn0085819	28SrRNA-Psi:CR41609	0.0159886	-1.46722	1.79619	-0.553086
	FBgn0265997	lncRNA:CR44772	0.0432126	-1.46664	1.36439	-0.552517
	FBgn0085771	28SrRNA-Psi:CR40741	0.0141284	-1.46637	1.84991	-0.552248
	FBgn0039155	Kal1	0.000950568	-1.46516	3.02202	-0.551054
	FBgn0035593	CG4603	0.000172786	-1.46347	3.76249	-0.549394
	FBgn0020399	Mst89B	0.0275906	-1.46213	1.55924	-0.548069
	FBgn0037538	CG3223	0.000315168	-1.46086	3.50146	-0.54682
	FBgn0086355	Tpi	7.04476e-05	-1.45951	4.15213	-0.545483
	FBgn0030323	Vlet	0.000912209	-1.45936	3.03991	-0.545332
	FBgn0034579	mRpL54	0.00370222	-1.45778	2.43154	-0.543775
	FBgn0034614	CG9752	0.00243841	-1.45715	2.61289	-0.543154
	FBgn0039859	CG11539	0.0147022	-1.45624	1.83262	-0.54225
	FBgn0053052	Gorab	4.89424e-06	-1.45446	5.31031	-0.540481
	FBgn0264922	smt3	0.000256099	-1.45323	3.59159	-0.539259
	FBgn0037313	CG1161	0.000256079	-1.45275	3.59163	-0.538786
	FBgn0032453	CG6180	6.2846e-05	-1.45256	4.20172	-0.538602
	FBgn0035518	CG15011	0.000311097	-1.45183	3.5071	-0.537874
	FBgn0024188	san	0.00695697	-1.45109	2.15758	-0.537142
	FBgn0028683	spt4	0.0132431	-1.45076	1.87801	-0.536807
	FBgn0031529	CG9662	9.07111e-05	-1.44935	4.04234	-0.535409
	FBgn0038071	Dtg	5.2059e-05	-1.44813	4.2835	-0.534189
	FBgn0035374	mRpS35	0.00297107	-1.447	2.52709	-0.533063
	FBgn0013753	Bgb	9.49543e-05	-1.44486	4.02249	-0.53093
	FBgn0261270	Sps1	3.97136e-06	-1.44378	5.40106	-0.529852
	FBgn0033100	CG3420	0.00320629	-1.44191	2.494	-0.527983
	FBgn0024227	aurB	0.000547296	-1.4396	3.26178	-0.525673
	FBgn0037602	SLIRP2	0.0428267	-1.43912	1.36828	-0.525186
	FBgn0039258	beta4GalT7	0.000211396	-1.43817	3.6749	-0.524237
	FBgn0083968	CG34132	0.0111205	-1.43814	1.95388	-0.5242
	FBgn0039379	CG5886	6.32921e-05	-1.43679	4.19865	-0.522852
	FBgn0037670	Ibf1	0.00455005	-1.43674	2.34198	-0.5228
	FBgn0047135	CG32276	1.78424e-07	-1.43645	6.74855	-0.522507
	FBgn0025700	CG5885	2.65882e-07	-1.43639	6.57531	-0.522446
	FBgn0027259	Kmn1	0.00503466	-1.43468	2.29803	-0.520729
	FBgn0035370	Non2	2.59134e-06	-1.43421	5.58648	-0.520256
	FBgn0250868	CG42239	0.00334797	-1.43374	2.47522	-0.519779
	FBgn0037667	CG16734	0.0114044	-1.43353	1.94293	-0.519568
	FBgn0014879	Set	0.000266537	-1.433	3.57424	-0.519035
	FBgn0085736	CG40472	0.00278895	-1.43195	2.55456	-0.51798
	FBgn0036547	CG17032	0.000582043	-1.43163	3.23505	-0.517664
	FBgn0030653	CG7860	0.0085801	-1.43113	2.06651	-0.517151
	FBgn0259676	DNApol-alpha60	0.00634437	-1.42975	2.19761	-0.515759
	FBgn0051849	CG31849	0.00811876	-1.42951	2.09051	-0.515522
	FBgn0035402	Usp5	3.54036e-05	-1.42929	4.45095	-0.515296
	FBgn0037669	Ibf2	0.00528166	-1.42915	2.27723	-0.51516
	FBgn0015926	dah	0.00525772	-1.42898	2.2792	-0.514984
	FBgn0043001	Chrac-16	0.00127033	-1.42719	2.89608	-0.513181
	FBgn0261995	CG42813	0.000994783	-1.42508	3.00227	-0.511038
	FBgn0001248	Idh	4.43871e-15	-1.42481	14.3527	-0.51077
	FBgn0034876	wmd	2.92599e-06	-1.42383	5.53373	-0.509773
	FBgn0035141	Cypl	0.00395779	-1.42315	2.40255	-0.509092
	FBgn0037873	SdhC	0.00116957	-1.42249	2.93197	-0.508414
	FBgn0051648	CG31648	0.0160836	-1.42227	1.79362	-0.508193
	FBgn0261791	SNRPG	0.000546621	-1.42219	3.26231	-0.50811
	FBgn0011016	SsRbeta	9.11299e-08	-1.4218	7.04034	-0.507713
	FBgn0037202	Ssl1	0.00115535	-1.4216	2.93729	-0.507518
	FBgn0263697	Uba3	0.00187442	-1.42125	2.72713	-0.50716
	FBgn0030306	Spase25	5.63277e-05	-1.42108	4.24928	-0.50699
	FBgn0039867	CstF50	0.00997514	-1.42101	2.00108	-0.506912
	FBgn0003071	Pfk	0.00110075	-1.42098	2.95831	-0.50689
	FBgn0025716	Bap55	1.14894e-05	-1.42098	4.9397	-0.506884
	FBgn0020392	Nmt	0.000849754	-1.41929	3.07071	-0.505169
	FBgn0031485	CG9643	0.00834008	-1.41764	2.07883	-0.503492
	FBgn0261437	CSN8	0.00109643	-1.41674	2.96002	-0.502577
	FBgn0030501	BthD	0.00240445	-1.41625	2.61898	-0.502071
	FBgn0052512	CG32512	0.0126644	-1.41572	1.89742	-0.501534
	FBgn0030941	wgn	0.000449996	-1.41513	3.34679	-0.500936
	FBgn0011327	Uch-L5	3.72975e-05	-1.41388	4.42832	-0.499657
	FBgn0022943	Cbp20	0.000989713	-1.41356	3.00449	-0.499334
	FBgn0036433	CG9628	0.0161752	-1.41337	1.79115	-0.499142
	FBgn0036314	Sf3a2	0.000201022	-1.41274	3.69676	-0.498493
	FBgn0040534	Sf3b5	0.00812883	-1.41195	2.08997	-0.497693
	FBgn0039112	SdhD	0.00128552	-1.41109	2.89092	-0.496811
	FBgn0037654	CG11983	0.0411306	-1.41107	1.38583	-0.496794
	FBgn0043002	Chrac-14	0.00765523	-1.41057	2.11604	-0.496282
	FBgn0033208	mRpL52	0.0183059	-1.41054	1.73741	-0.496244
	FBgn0030605	ND-B18	0.00100849	-1.41051	2.99633	-0.49622
	FBgn0039407	CG14544	0.00627069	-1.41	2.20268	-0.49569
	FBgn0032160	CG4598	0.00510699	-1.40844	2.29183	-0.494095
	FBgn0038390	Rbf2	0.0174677	-1.4081	1.75776	-0.493746
	FBgn0036774	mRpS26	0.00243841	-1.40796	2.61289	-0.493605
	FBgn0038196	CG9922	0.00695697	-1.40758	2.15758	-0.493212
	FBgn0037156	CG11523	0.000375316	-1.40747	3.4256	-0.493105
	FBgn0004106	Cdk1	0.00116689	-1.40631	2.93297	-0.491914
	FBgn0010282	TfIIFalpha	0.00520721	-1.40596	2.28339	-0.491553
	FBgn0263019	lncRNA:CR43314	0.0192694	-1.40594	1.71513	-0.491532
	FBgn0010228	HmgZ	0.00121185	-1.40572	2.91655	-0.491308
	FBgn0035816	CG13685	0.0327819	-1.40554	1.48437	-0.491123
	FBgn0031875	CG3430	0.005355	-1.40528	2.27124	-0.490856
	FBgn0015774	NetB	0.008087	-1.40523	2.09221	-0.490804
	FBgn0026324	Taf10b	0.00263822	-1.40506	2.57869	-0.490628
	FBgn0014023	mRpL47	0.0118778	-1.40494	1.92526	-0.490507
	FBgn0038826	Syp	3.5912e-05	-1.4044	4.44476	-0.48995
	FBgn0259878	Fs	0.0302449	-1.40437	1.51935	-0.489924
	FBgn0058002	ND-AGGG	0.00291521	-1.4039	2.53533	-0.489439
	FBgn0039732	CG15525	0.0131081	-1.40349	1.88246	-0.489015
	FBgn0020300	geko	0.0191739	-1.40277	1.71729	-0.488276
	FBgn0260857	Bet1	0.00487155	-1.40238	2.31233	-0.487879
	FBgn0027841	CstF64	0.000944063	-1.40237	3.025	-0.487865
	FBgn0263121	Prosalpha1	0.000508973	-1.40145	3.29331	-0.486918
	FBgn0083167	Neb-cGP	0.00644986	-1.40109	2.19045	-0.486548
	FBgn0259791	bora	0.007289	-1.40077	2.13733	-0.486215
	FBgn0031886	Nuf2	0.00795773	-1.40074	2.09921	-0.486185
	FBgn0034753	CG2852	0.00104212	-1.40073	2.98208	-0.486179
	FBgn0031287	CG4291	0.00745158	-1.4005	2.12775	-0.485944
	FBgn0051950	Sbat	0.00627134	-1.40037	2.20264	-0.485806
	FBgn0038307	mRpS10	0.00187006	-1.3997	2.72814	-0.485113
	FBgn0016119	ATPsynCF6	0.00399456	-1.39963	2.39853	-0.485042
	FBgn0023529	CG2918	2.57615e-09	-1.39941	8.58903	-0.484819
	FBgn0028837	CSN6	0.0022155	-1.39912	2.65453	-0.484517
	FBgn0031777	CG9154	0.006763	-1.39894	2.16986	-0.484329
	FBgn0030944	CG6617	0.00264256	-1.39879	2.57797	-0.48418
	FBgn0030494	Cpr12A	0.0427621	-1.39826	1.36894	-0.483631
	FBgn0050382	CG30382	0.00060013	-1.3978	3.22175	-0.483159
	FBgn0000150	awd	0.000998712	-1.39767	3.00056	-0.483028
	FBgn0035951	CG5068	0.00129628	-1.39763	2.8873	-0.48298
	FBgn0033089	CG17266	0.00358958	-1.3976	2.44496	-0.482956
	FBgn0035947	Srp68	0.000558961	-1.39701	3.25262	-0.482343
	FBgn0028693	Rpn12	0.00126625	-1.3965	2.89748	-0.481819
	FBgn0034000	CG11808	0.0232034	-1.39636	1.63445	-0.481672
	FBgn0016131	Cdk4	0.000212556	-1.39628	3.67253	-0.481589
	FBgn0015298	Srp19	0.0116559	-1.39607	1.93345	-0.481369
	FBgn0032620	CG12288	0.00568886	-1.39555	2.24497	-0.48083
	FBgn0039210	CG13625	0.00554427	-1.39535	2.25616	-0.480628
	FBgn0029117	Surf1	0.0200389	-1.39507	1.69813	-0.480337
	FBgn0013749	Arf102F	0.00143068	-1.39317	2.84446	-0.478367
	FBgn0032746	CG10470	0.00292529	-1.39286	2.53383	-0.478055
	FBgn0038640	CG7706	0.00201881	-1.39281	2.6949	-0.478003
	FBgn0032354	CG4788	0.0281534	-1.39225	1.55047	-0.477418
	FBgn0036918	Pfdn6	0.0018899	-1.3916	2.72356	-0.476748
	FBgn0037890	CG17734	0.00172897	-1.39095	2.76221	-0.476072
	FBgn0001090	bnb	0.0495308	-1.39057	1.30512	-0.47568
	FBgn0033907	mRpS16	0.00892504	-1.38956	2.04939	-0.474631
	FBgn0036990	mRpL15	0.0107732	-1.38954	1.96765	-0.474611
	FBgn0039305	CG11858	0.0105219	-1.38899	1.97791	-0.474031
	FBgn0037001	ND-39	0.00013311	-1.38866	3.87579	-0.473695
	FBgn0023519	mRpL16	0.00722383	-1.38805	2.14123	-0.473063
	FBgn0014163	fax	0.000184208	-1.388	3.73469	-0.473011
	FBgn0260985	RfC4	0.00490168	-1.38761	2.30966	-0.472599
	FBgn0051715	CG31715	0.00023923	-1.38748	3.62118	-0.472467
	FBgn0044030	mRpS14	0.0251607	-1.38723	1.59928	-0.472204
	FBgn0086254	Akr1B	0.000457713	-1.38701	3.33941	-0.471976
	FBgn0030082	HP1b	0.000210213	-1.38589	3.67734	-0.470815
	FBgn0003884	alphaTub84B	2.24391e-06	-1.38568	5.64899	-0.470594
	FBgn0004432	Cyp1	4.60442e-05	-1.38565	4.33682	-0.47056
	FBgn0034430	mip40	0.00164726	-1.3848	2.78324	-0.469676
	FBgn0050094	CG30094	0.0334299	-1.38453	1.47586	-0.469393
	FBgn0029079	icln	0.00187203	-1.38436	2.72769	-0.469214
	FBgn0027095	Manf	6.2638e-05	-1.38394	4.20316	-0.468779
	FBgn0263852	Dad1	0.00240913	-1.38334	2.61814	-0.468152
	FBgn0004362	HmgD	0.000140164	-1.38251	3.85336	-0.467285
	FBgn0040308	Jafrac2	0.000264496	-1.38239	3.57758	-0.467161
	FBgn0037199	EMC4	0.00176189	-1.38219	2.75402	-0.46696
	FBgn0016697	Prosalpha5	0.000692133	-1.38124	3.15981	-0.465964
	FBgn0039868	CG11563	0.0134521	-1.38048	1.87121	-0.465171
	FBgn0040396	CG3939	0.00494297	-1.37886	2.30601	-0.463474
	FBgn0039271	CG11839	0.0253481	-1.37865	1.59605	-0.463257
	FBgn0031776	Pfdn1	0.0102066	-1.37863	1.99112	-0.46324
	FBgn0029882	CG3226	0.00714889	-1.37855	2.14576	-0.463154
	FBgn0037652	CG11980	0.00833264	-1.37744	2.07922	-0.461993
	FBgn0061492	loj	5.63008e-05	-1.37728	4.24949	-0.46182
	FBgn0003545	sub	0.00849553	-1.3772	2.07081	-0.46174
	FBgn0038429	CG14882	0.0241916	-1.37669	1.61634	-0.461208
	FBgn0038742	Arc42	0.00276222	-1.37655	2.55874	-0.461059
	FBgn0039172	Spase22-23	0.000386482	-1.37622	3.41287	-0.460706
	FBgn0015781	P5cr	0.00463609	-1.37445	2.33385	-0.45885
	FBgn0029665	CG14270	0.00662497	-1.37443	2.17882	-0.458837
	FBgn0034921	DCP1	0.00060007	-1.37278	3.2218	-0.457106
	FBgn0038360	CG9590	0.00760434	-1.37237	2.11894	-0.456668
	FBgn0039404	CG14543	0.0216724	-1.37175	1.66409	-0.456016
	FBgn0266666	Sem1	0.00463146	-1.3706	2.33428	-0.454806
	FBgn0038666	Smu1	0.00356094	-1.37041	2.44843	-0.454611
	FBgn0037573	CG7483	0.000456791	-1.36997	3.34028	-0.454142
	FBgn0039110	RanBP3	0.000106	-1.3697	3.97469	-0.45386
	FBgn0033581	CG12391	0.00155941	-1.36968	2.80704	-0.453843
	FBgn0262510	CR43080	0.0429718	-1.36967	1.36682	-0.453829
	FBgn0026879	CG13364	0.00880407	-1.36945	2.05532	-0.453597
	FBgn0026566	CG1307	0.00116923	-1.36938	2.9321	-0.453518
	FBgn0040660	CG13551	9.36156e-05	-1.36931	4.02865	-0.453446
	FBgn0000426	SmF	0.00271267	-1.36905	2.5666	-0.453179
	FBgn0001092	Gapdh2	7.72556e-05	-1.36875	4.11207	-0.45286
	FBgn0036096	CG8003	0.000862925	-1.36815	3.06403	-0.452229
	FBgn0038389	CG5516	0.0237425	-1.3676	1.62447	-0.451645
	FBgn0031066	COX6B	0.00177601	-1.3667	2.75055	-0.450694
	FBgn0053977	CG33977	0.0145032	-1.36641	1.83854	-0.450389
	FBgn0024432	Dlc90F	0.00589187	-1.36605	2.22975	-0.450015
	FBgn0000566	Eip55E	0.00343112	-1.36555	2.46456	-0.449486
	FBgn0037707	RnpS1	0.001366	-1.36555	2.86455	-0.449477
	FBgn0001323	knrl	0.0160836	-1.3654	1.79362	-0.449319
	FBgn0032015	Ostgamma	0.0005468	-1.36519	3.26217	-0.449098
	FBgn0031253	CG11885	0.0255146	-1.3636	1.59321	-0.447422
	FBgn0035603	Pfdn4	0.00778922	-1.36311	2.10851	-0.446904
	FBgn0031987	CG12375	0.039114	-1.36291	1.40767	-0.44669
	FBgn0032822	CG10466	0.03299	-1.3624	1.48162	-0.446153
	FBgn0029928	CG3032	0.0144552	-1.36201	1.83998	-0.445742
	FBgn0261792	snRNP-U1-C	0.00892504	-1.36159	2.04939	-0.445296
	FBgn0037777	CG11722	0.0351727	-1.36063	1.45379	-0.444274
	FBgn0051223	CG31223	0.0117061	-1.36047	1.93159	-0.444107
	FBgn0032925	CG9246	0.0138985	-1.36042	1.85703	-0.444054
	FBgn0259705	CG42359	0.0346326	-1.36015	1.46051	-0.443765
	FBgn0086856	CG11555	0.0253481	-1.36008	1.59605	-0.443688
	FBgn0030178	Naxe	0.0309372	-1.35933	1.50952	-0.442894
	FBgn0250838	roh	0.00195468	-1.35908	2.70892	-0.442632
	FBgn0033210	U2A	0.0135715	-1.35886	1.86737	-0.442395
	FBgn0022224	ubl	0.0144932	-1.35857	1.83884	-0.44209
	FBgn0037024	tzn	0.000987079	-1.35856	3.00565	-0.442077
	FBgn0030482	CG1673	0.00834064	-1.35812	2.0788	-0.441613
	FBgn0013531	MED20	0.0253072	-1.3579	1.59676	-0.441376
	FBgn0267296	lncRNA:CR45732	0.0126654	-1.3572	1.89738	-0.440633
	FBgn0265177	CG44242	0.011768	-1.35659	1.9293	-0.439981
	FBgn0030457	CG12096	0.00558011	-1.3562	2.25336	-0.439571
	FBgn0037746	CG8478	0.0088323	-1.35571	2.05393	-0.439049
	FBgn0015075	Ddx1	0.00379435	-1.35541	2.42086	-0.438734
	FBgn0036335	mRpL20	0.0292999	-1.35491	1.53313	-0.438199
	FBgn0036667	kud	0.00884697	-1.35481	2.05321	-0.438095
	FBgn0086707	ncm	0.00224294	-1.35463	2.64918	-0.437897
	FBgn0029512	Aos1	0.000233677	-1.35429	3.63138	-0.437533
	FBgn0038110	CG8031	0.00382488	-1.35358	2.41738	-0.436778
	FBgn0011715	Snr1	0.000191741	-1.35348	3.71728	-0.436676
	FBgn0003513	ss	0.0321742	-1.35265	1.49249	-0.435793
	FBgn0086357	Sec61alpha	4.72581e-06	-1.35252	5.32552	-0.435652
	FBgn0031717	Oscillin	0.00400827	-1.35241	2.39704	-0.435534
	FBgn0038251	Hexim	0.00211475	-1.35167	2.67474	-0.434747
	FBgn0042111	CG18766	3.80206e-05	-1.3514	4.41998	-0.434456
	FBgn0038924	CG6028	0.00974837	-1.35136	2.01107	-0.434407
	FBgn0020305	dbe	0.0199794	-1.35129	1.69942	-0.434337
	FBgn0030035	PIG-T	0.000101562	-1.35069	3.99327	-0.433697
	FBgn0001280	janA	0.00938434	-1.35067	2.0276	-0.433675
	FBgn0038476	kuk	1.69466e-05	-1.35009	4.77092	-0.433051
	FBgn0004636	Rap1	0.000156001	-1.3499	3.80687	-0.432851
	FBgn0019624	COX5A	0.0111733	-1.34975	1.95182	-0.432696
	FBgn0016691	ATPsynO	0.00221268	-1.34971	2.65508	-0.43265
	FBgn0000109	Aprt	0.0268915	-1.34943	1.57038	-0.432352
	FBgn0053198	pen-2	0.0289726	-1.34885	1.53801	-0.431731
	FBgn0015299	Ssb-c31a	0.026263	-1.34883	1.58066	-0.43171
	FBgn0036184	PCID2	0.0462175	-1.34842	1.33519	-0.431271
	FBgn0014343	mirr	0.015013	-1.34841	1.82353	-0.431256
	FBgn0031600	CG3652	0.0325387	-1.34755	1.4876	-0.430341
	FBgn0027053	CSN5	0.00140435	-1.34711	2.85253	-0.429868
	FBgn0283451	br	0.00643077	-1.34711	2.19174	-0.429863
	FBgn0020307	dve	0.0452165	-1.34707	1.3447	-0.429821
	FBgn0031544	CG17593	0.00611236	-1.34693	2.21379	-0.429671
	FBgn0038810	Srp72	0.00569582	-1.34674	2.24444	-0.429472
	FBgn0051184	LSm3	0.00894272	-1.34662	2.04853	-0.429338
	FBgn0017457	U2af38	0.00191498	-1.34612	2.71784	-0.428803
	FBgn0024510	dlt	0.031204	-1.34569	1.50579	-0.428344
	FBgn0005696	DNApol-alpha73	0.035101	-1.34564	1.45468	-0.428292
	FBgn0031661	Gmd	0.0034765	-1.34552	2.45886	-0.42816
	FBgn0027378	MRG15	0.0186585	-1.34528	1.72912	-0.427904
	FBgn0034245	UQCR-6.4	0.0201438	-1.34525	1.69586	-0.427872
	FBgn0032358	Ppt2	0.0168937	-1.34459	1.77228	-0.427165
	FBgn0283450	Glo1	0.0275952	-1.3439	1.55917	-0.426428
	FBgn0015380	drl	1.01089e-05	-1.34368	4.99529	-0.426189
	FBgn0033547	CG12935	0.0463085	-1.34339	1.33434	-0.425879
	FBgn0028932	CG16890	0.0172176	-1.34303	1.76403	-0.425496
	FBgn0020633	Mcm7	0.026278	-1.34268	1.58041	-0.425118
	FBgn0022343	CG3760	0.00354984	-1.34232	2.44979	-0.424728
	FBgn0031459	HINT1	0.0025733	-1.34158	2.58951	-0.423931
	FBgn0003512	Sry-delta	0.0025343	-1.34091	2.59614	-0.423213
	FBgn0001989	ND-B17	0.010391	-1.34069	1.98334	-0.422975
	FBgn0027548	nito	0.000806431	-1.34044	3.09343	-0.422703
	FBgn0034986	mRpS17	0.0110548	-1.34033	1.95645	-0.422587
	FBgn0031456	Tnpo-SR	0.0177777	-1.34024	1.75012	-0.422496
	FBgn0033890	Ctf4	0.0244774	-1.34015	1.61123	-0.422393
	FBgn0284442	Mcm3	0.00399456	-1.34013	2.39853	-0.422376
	FBgn0011573	Cdc37	0.00628288	-1.34004	2.20184	-0.42228
	FBgn0038363	Acyp2	0.0281193	-1.33977	1.551	-0.421981
	FBgn0040075	rept	0.0174653	-1.33925	1.75782	-0.421422
	FBgn0033351	AIMP1	0.0173001	-1.33878	1.76195	-0.420919
	FBgn0001320	kni	0.0445392	-1.338	1.35126	-0.420078
	FBgn0000996	dup	0.0015438	-1.33767	2.81141	-0.419719
	FBgn0050291	CG30291	0.0025343	-1.33758	2.59614	-0.41962
	FBgn0010612	ATPsynG	0.00272308	-1.33748	2.56494	-0.419513
	FBgn0038224	ATPsynE	0.00982683	-1.33743	2.00759	-0.419465
	FBgn0019830	colt	0.00309666	-1.33693	2.50911	-0.418923
	FBgn0029094	asf1	0.000235003	-1.33675	3.62893	-0.418729
	FBgn0031601	Dim1	0.0301703	-1.33658	1.52042	-0.418542
	FBgn0051390	MED7	0.00591651	-1.3361	2.22793	-0.418026
	FBgn0036136	Ufd1-like	0.00114008	-1.33596	2.94306	-0.417876
	FBgn0000618	e(y)2	0.0428066	-1.33582	1.36849	-0.417726
	FBgn0035298	SCOT	0.00805747	-1.33576	2.0938	-0.417665
	FBgn0040394	CG16903	0.0019962	-1.3355	2.6998	-0.417379
	FBgn0034877	levy	0.00896373	-1.3352	2.04751	-0.417052
	FBgn0032050	CG13096	0.00429407	-1.33513	2.36713	-0.416984
	FBgn0036909	Ccdc58	0.0102905	-1.33487	1.98756	-0.416703
	FBgn0036723	CG12229	0.0311812	-1.33407	1.50611	-0.415834
	FBgn0040773	COX7C	0.011673	-1.33397	1.93282	-0.415727
	FBgn0011335	vers	0.0283361	-1.33372	1.54766	-0.415461
	FBgn0062440	EMRE	0.0203295	-1.33348	1.69187	-0.415201
	FBgn0031256	shv	0.00426433	-1.3331	2.37015	-0.414783
	FBgn0035266	Gk2	0.00603325	-1.33293	2.21945	-0.4146
	FBgn0267727	Pen	0.00908972	-1.33284	2.04145	-0.414501
	FBgn0035383	CPT2	0.00051633	-1.33283	3.28707	-0.414493
	FBgn0029755	Sas10	0.0169349	-1.33231	1.77122	-0.413933
	FBgn0003462	Sod1	0.000341421	-1.33215	3.46671	-0.413758
	FBgn0033375	CG8078	0.0127326	-1.33214	1.89508	-0.413742
	FBgn0030096	Zpr1	0.015211	-1.33181	1.81784	-0.413388
	FBgn0052251	Claspin	0.00586196	-1.33146	2.23196	-0.413009
	FBgn0031312	Tango14	0.0135715	-1.33141	1.86737	-0.412957
	FBgn0038183	CG9286	0.0169301	-1.33096	1.77134	-0.412463
	FBgn0085397	Fili	0.0137476	-1.32982	1.86177	-0.411234
	FBgn0039259	EMC6	0.0405674	-1.32923	1.39182	-0.410592
	FBgn0034299	CG5757	0.0231077	-1.32886	1.63624	-0.410185
	FBgn0265101	Sgt1	0.00319705	-1.3286	2.49525	-0.409906
	FBgn0032149	CG4036	0.00770636	-1.32839	2.11315	-0.409674
	FBgn0001086	fzy	0.00642289	-1.32825	2.19227	-0.409531
	FBgn0023167	SmD3	0.0109592	-1.32764	1.96022	-0.408859
	FBgn0038808	Srp14	0.0467933	-1.32716	1.32982	-0.408337
	FBgn0035044	CG3663	0.0457974	-1.32689	1.33916	-0.408044
	FBgn0038046	CG5641	0.00768282	-1.32678	2.11448	-0.407924
	FBgn0030943	Nup35	0.00531545	-1.32635	2.27446	-0.40746
	FBgn0061476	Zwilch	0.0244494	-1.32611	1.61173	-0.407199
	FBgn0036515	AIMP2	0.00211266	-1.32582	2.67517	-0.406887
	FBgn0010288	Uch	0.00283489	-1.32577	2.54746	-0.406826
	FBgn0030954	CCKLR-17D3	0.0142017	-1.32563	1.84766	-0.40668
	FBgn0033378	tsu	0.0068443	-1.32478	2.16467	-0.405752
	FBgn0000273	Pka-C1	5.3407e-05	-1.32463	4.2724	-0.405585
	FBgn0017430	Nelf-E	0.0146047	-1.32431	1.83551	-0.405241
	FBgn0031873	Gas41	0.0419436	-1.32405	1.37733	-0.404957
	FBgn0032321	YL-1	0.0287504	-1.32402	1.54136	-0.404925
	FBgn0028691	Rpn9	8.02503e-05	-1.32391	4.09555	-0.404806
	FBgn0004584	Rrp1	0.00247381	-1.3239	2.60663	-0.404791
	FBgn0034936	Stoml2	0.0108741	-1.32387	1.96361	-0.404758
	FBgn0010516	wal	0.00224262	-1.32386	2.64924	-0.404753
	FBgn0034177	AsnRS-m	0.04061	-1.3236	1.39137	-0.404463
	FBgn0036580	PDCD-5	0.0134574	-1.32334	1.87104	-0.40418
	FBgn0037121	Rpb8	0.0240543	-1.32304	1.61881	-0.403854
	FBgn0069923	CG41128	0.0497056	-1.32274	1.30359	-0.40353
	FBgn0039735	Nph	0.0195724	-1.32233	1.70836	-0.403084
	FBgn0004465	Su(P)	0.0187853	-1.32195	1.72618	-0.402669
	FBgn0032244	RfC3	0.0322192	-1.32194	1.49189	-0.402662
	FBgn0027496	epsilonCOP	0.00451269	-1.32162	2.34556	-0.40231
	FBgn0013269	Fkbp39	0.00927728	-1.32144	2.03258	-0.40211
	FBgn0035032	ATPsynF	0.00211945	-1.32142	2.67378	-0.402094
	FBgn0023477	Taldo	0.0023294	-1.32092	2.63276	-0.401539
	FBgn0010269	Dsor1	0.00510162	-1.32076	2.29229	-0.401371
	FBgn0033663	ERp60	2.47382e-07	-1.32076	6.60663	-0.401365
	FBgn0035675	CG6610	0.0363803	-1.32071	1.43913	-0.401318
	FBgn0033264	Nup50	0.00692149	-1.32063	2.1598	-0.401222
	FBgn0010607	l(2)05714	0.0315214	-1.31989	1.50139	-0.400416
	FBgn0033761	CG8778	0.0128993	-1.31981	1.88943	-0.400334
	FBgn0003346	RanGAP	0.0121707	-1.31968	1.91468	-0.400184
	FBgn0030864	CG8173	0.00620967	-1.31951	2.20693	-0.400004
	FBgn0034918	Pym	0.0247114	-1.31919	1.6071	-0.399651
	FBgn0051109	CG31109	0.0439783	-1.31904	1.35676	-0.399485
	FBgn0027783	SMC2	0.00975125	-1.31853	2.01094	-0.398933
	FBgn0004419	me31B	0.00438906	-1.31835	2.35763	-0.398729
	FBgn0032020	strat	0.0106353	-1.31831	1.97325	-0.398693
	FBgn0020235	ATPsyngamma	0.000465853	-1.31783	3.33175	-0.398165
	FBgn0033754	Ak6	0.0464416	-1.31763	1.33309	-0.397951
	FBgn0032236	mRpS7	0.0240485	-1.31742	1.61891	-0.397714
	FBgn0004066	Prosalpha4	0.000893029	-1.31735	3.04913	-0.397636
	FBgn0028342	ATPsyndelta	0.00165205	-1.31715	2.78198	-0.397415
	FBgn0041147	ida	0.0438088	-1.317	1.35844	-0.397255
	FBgn0030584	CG14407	0.0379928	-1.31697	1.4203	-0.397226
	FBgn0039403	Sld5	0.0337753	-1.31601	1.4714	-0.396169
	FBgn0261068	LSm7	0.0125915	-1.31595	1.89992	-0.396107
	FBgn0021765	scu	0.00293796	-1.31579	2.53195	-0.395931
	FBgn0039802	dj-1beta	0.0138985	-1.31567	1.85703	-0.395792
	FBgn0041630	Hexo1	0.00646703	-1.31565	2.1893	-0.395778
	FBgn0032720	mRpL13	0.0289371	-1.31528	1.53855	-0.395369
	FBgn0031320	CG5126	0.0144467	-1.31482	1.84023	-0.394862
	FBgn0033879	Echs1	0.00271517	-1.31452	2.5662	-0.394531
	FBgn0027524	CG3909	0.0211494	-1.31441	1.6747	-0.394412
	FBgn0032509	CG6523	0.00563713	-1.31418	2.24894	-0.39416
	FBgn0035335	mRpL23	0.0370411	-1.31365	1.43132	-0.393585
	FBgn0013674	mt:CoI	0.0251607	-1.31358	1.59928	-0.393509
	FBgn0001091	Gapdh1	0.00493221	-1.31337	2.30696	-0.39327
	FBgn0016698	Ptpa	0.00839488	-1.31334	2.07599	-0.393246
	FBgn0035631	Txl	0.000883793	-1.31326	3.05365	-0.393149
	FBgn0033191	CG1598	0.0176511	-1.31324	1.75323	-0.393129
	FBgn0021768	nudC	0.00824086	-1.31287	2.08403	-0.392723
	FBgn0005655	PCNA	0.00692149	-1.31281	2.1598	-0.392654
	FBgn0016120	ATPsynD	0.0115316	-1.31253	1.93811	-0.39235
	FBgn0050467	CG30467	0.0428155	-1.3125	1.3684	-0.392322
	FBgn0039626	Slu7	0.0320805	-1.31172	1.49376	-0.391455
	FBgn0032198	eEF1delta	0.012435	-1.31132	1.90536	-0.391022
	FBgn0000658	fj	0.038012	-1.31114	1.42008	-0.390821
	FBgn0031229	CG3436	0.0211677	-1.31085	1.67433	-0.390504
	FBgn0040754	CG17059	0.0261748	-1.3107	1.58212	-0.390336
	FBgn0035120	wac	0.0268595	-1.30944	1.5709	-0.388954
	FBgn0266420	Ote	0.031075	-1.30913	1.50759	-0.388606
	FBgn0003748	Treh	0.00974514	-1.30909	2.01121	-0.38856
	FBgn0025638	Roc1a	0.00568105	-1.30867	2.24557	-0.388104
	FBgn0036994	CG5199	0.0209565	-1.30836	1.67868	-0.387765
	FBgn0010213	Sod2	0.0103521	-1.30823	1.98497	-0.38762
	FBgn0040890	ksh	0.0351683	-1.30785	1.45385	-0.387196
	FBgn0031822	Phf5a	0.0252938	-1.30713	1.59699	-0.386406
	FBgn0028690	Rpn5	0.0121444	-1.30705	1.91562	-0.386312
	FBgn0260771	Larp7	0.0185964	-1.30685	1.73057	-0.386088
	FBgn0034523	Nnf1a	0.0183401	-1.30672	1.7366	-0.38595
	FBgn0037504	CG1142	0.0100599	-1.3061	1.99741	-0.385271
	FBgn0023521	CG3587	0.0315352	-1.3061	1.5012	-0.385261
	FBgn0266711	EloC	0.008302	-1.30598	2.08082	-0.385128
	FBgn0001105	Gbeta13F	0.00695492	-1.30593	2.15771	-0.385078
	FBgn0264291	Det	0.0369127	-1.30557	1.43282	-0.38468
	FBgn0030854	CG8289	0.000159793	-1.30526	3.79644	-0.384338
	FBgn0029715	CG11444	0.00566949	-1.30521	2.24646	-0.384279
	FBgn0031228	ND-15	0.0147608	-1.30481	1.83089	-0.383842
	FBgn0003210	rb	0.00283489	-1.30431	2.54746	-0.383286
	FBgn0261790	SmE	0.020359	-1.30367	1.69124	-0.382579
	FBgn0261933	SmD1	0.013954	-1.3035	1.8553	-0.382395
	FBgn0029113	Uba2	0.00147181	-1.30336	2.83215	-0.382239
	FBgn0032643	GCS2beta	0.00112696	-1.30328	2.94809	-0.382151
	FBgn0039689	CIA30	0.0275823	-1.30282	1.55937	-0.381643
	FBgn0038080	CG12279	0.0146047	-1.30215	1.83551	-0.380899
	FBgn0028694	Rpn11	0.00595703	-1.30199	2.22497	-0.380717
	FBgn0011455	ND-SGDH	0.0161633	-1.30185	1.79147	-0.380564
	FBgn0025809	Paf-AHalpha	0.00783842	-1.30158	2.10577	-0.380266
	FBgn0062928	hpRNA:CR33940	0.030091	-1.30155	1.52156	-0.380235
	FBgn0263863	mRpL45	0.00738671	-1.30125	2.13155	-0.379899
	FBgn0032799	CG10166	0.0204463	-1.3009	1.68939	-0.379505
	FBgn0026380	Prosbeta3	0.000798866	-1.30066	3.09753	-0.379244
	FBgn0003607	Su(var)205	0.00096063	-1.30051	3.01744	-0.379077
	FBgn0030552	mRpL38	0.0321283	-1.30027	1.49311	-0.37881
	FBgn0026088	CG14818	0.0315352	-1.29935	1.5012	-0.377786
	FBgn0036514	CG12301	0.013964	-1.29927	1.85499	-0.377704
	FBgn0031070	CG12702	0.00664961	-1.29926	2.1772	-0.377688
	FBgn0039764	CG15535	0.0410274	-1.29909	1.38693	-0.377501
	FBgn0261394	Prosalpha3	0.00791658	-1.29908	2.10146	-0.377489
	FBgn0027889	ball	0.00708186	-1.29894	2.14985	-0.377338
	FBgn0032721	CG10602	0.00034085	-1.29889	3.46744	-0.377276
	FBgn0028530	mTTF	0.0320247	-1.29873	1.49451	-0.377097
	FBgn0014024	Rnp4F	0.00840715	-1.29867	2.07535	-0.377036
	FBgn0024920	Ts	0.0116426	-1.29821	1.93395	-0.376527
	FBgn0263979	Caf1-55	0.000682412	-1.29797	3.16595	-0.376259
	FBgn0053505	U3-55K	0.0188213	-1.29794	1.72535	-0.376222
	FBgn0030521	CtsB1	0.000252439	-1.29788	3.59784	-0.376162
	FBgn0016685	Nlp	0.00703894	-1.29769	2.15249	-0.375947
	FBgn0086785	Vps36	0.0164824	-1.29723	1.78298	-0.375439
	FBgn0262801	twr	0.0204518	-1.29692	1.68927	-0.37509
	FBgn0038586	CG7168	0.0108346	-1.29649	1.96519	-0.374614
	FBgn0030545	CG11590	0.00744278	-1.29608	2.12826	-0.374159
	FBgn0033571	Rpb5	0.0114444	-1.29603	1.94141	-0.3741
	FBgn0026150	ApepP	0.00194507	-1.2957	2.71107	-0.373727
	FBgn0023212	EloB	0.0014498	-1.29557	2.83869	-0.373591
	FBgn0016687	Nurf-38	0.00124506	-1.29552	2.90481	-0.373535
	FBgn0014868	Ost48	0.000930954	-1.29531	3.03107	-0.373295
	FBgn0023174	Prosbeta2	0.00178676	-1.295	2.74793	-0.372952
	FBgn0031574	TTLL4B	0.0178172	-1.29483	1.74916	-0.372768
	FBgn0031711	CG6907	0.0070353	-1.29441	2.15272	-0.37229
	FBgn0015621	Clp	0.00678373	-1.29396	2.16853	-0.371793
	FBgn0031598	Vps53	0.0256941	-1.29353	1.59017	-0.371313
	FBgn0003330	Sce	0.0312076	-1.29336	1.50574	-0.371125
	FBgn0033000	CG14464	0.0286143	-1.29309	1.54342	-0.37082
	FBgn0036576	CG5151	0.0292297	-1.29285	1.53417	-0.370559
	FBgn0051866	Ada1-2	0.0271129	-1.29281	1.56682	-0.370511
	FBgn0000253	Cam	0.00114752	-1.29277	2.94024	-0.370466
	FBgn0024371	E2f2	0.00805632	-1.29197	2.09386	-0.369568
	FBgn0023175	Prosalpha7	0.0047801	-1.29173	2.32056	-0.369299
	FBgn0032596	Prosbeta4	0.00845577	-1.29111	2.07285	-0.368613
	FBgn0262601	SmB	0.0332258	-1.29074	1.47852	-0.368194
	FBgn0034310	Nup75	0.0193933	-1.29041	1.71235	-0.367835
	FBgn0259740	CG42394	0.0110109	-1.28915	1.95818	-0.366422
	FBgn0030507	CG11164	0.0409407	-1.28851	1.38784	-0.365703
	FBgn0033117	CG3358	0.0141269	-1.28813	1.84995	-0.36528
	FBgn0032242	CG5355	8.07647e-05	-1.28801	4.09278	-0.365145
	FBgn0031403	CG15387	0.0357195	-1.28756	1.4471	-0.364642
	FBgn0037149	CG14561	0.0445392	-1.28685	1.35126	-0.363841
	FBgn0039505	CG5934	0.0332394	-1.28667	1.47835	-0.363643
	FBgn0032169	CG4709	0.0419071	-1.28612	1.37771	-0.363027
	FBgn0036887	CG9231	0.0450842	-1.28591	1.34598	-0.362795
	FBgn0039175	beta-PheRS	0.00204012	-1.28588	2.69034	-0.36276
	FBgn0031021	ND-18	0.0194917	-1.28513	1.71015	-0.361909
	FBgn0037811	CG12592	0.042852	-1.28489	1.36803	-0.361646
	FBgn0034277	OstDelta	0.000122007	-1.28481	3.91361	-0.361557
	FBgn0035122	mRpL17	0.0462815	-1.28436	1.33459	-0.361046
	FBgn0036745	CG7484	0.0271077	-1.28419	1.56691	-0.36086
	FBgn0051360	CG31360	0.0408412	-1.284	1.3889	-0.360645
	FBgn0027553	NELF-B	0.0311034	-1.28398	1.50719	-0.360618
	FBgn0030556	mRNA-cap	0.0300229	-1.28333	1.52255	-0.359896
	FBgn0026261	bonsai	0.0338473	-1.28312	1.47048	-0.359651
	FBgn0033608	CG13220	0.0281155	-1.28279	1.55105	-0.359286
	FBgn0051453	pch2	0.00158499	-1.28255	2.79997	-0.359014
	FBgn0039566	CG4849	0.00215557	-1.28254	2.66644	-0.359007
	FBgn0262512	Vha14-1	0.0478386	-1.28215	1.32022	-0.358563
	FBgn0033570	ND-B14	0.0428197	-1.28183	1.36836	-0.358201
	FBgn0032200	CG5676	0.0182652	-1.28162	1.73838	-0.357969
	FBgn0262782	Mdh1	0.00713706	-1.28158	2.14648	-0.357919
	FBgn0053303	CG33303	0.00696893	-1.28149	2.15683	-0.35782
	FBgn0032214	CG4968	0.0237754	-1.28085	1.62387	-0.357102
	FBgn0033247	Nup44A	0.0271129	-1.27992	1.56682	-0.35605
	FBgn0039697	CG7834	0.0117202	-1.27979	1.93107	-0.355908
	FBgn0003449	snf	0.0174795	-1.27974	1.75747	-0.355848
	FBgn0033317	CG8635	0.0148746	-1.27973	1.82755	-0.355839
	FBgn0024509	Sec13	0.000219365	-1.2795	3.65883	-0.355575
	FBgn0039830	ATPsynC	0.00695697	-1.27939	2.15758	-0.355462
	FBgn0025832	Fen1	0.0450744	-1.27862	1.34607	-0.354591
	FBgn0000261	Cat	0.0171953	-1.27849	1.76459	-0.354437
	FBgn0031437	Arpc5	0.0163665	-1.2782	1.78604	-0.35411
	FBgn0040078	pont	0.0206986	-1.27799	1.68406	-0.353878
	FBgn0003275	RpII18	0.0433728	-1.27794	1.36278	-0.353817
	FBgn0039227	polybromo	0.00511728	-1.27789	2.29096	-0.353758
	FBgn0037822	CG14683	0.00962524	-1.27783	2.01659	-0.353695
	FBgn0037634	hng2	0.0374435	-1.27774	1.42662	-0.353594
	FBgn0038771	CG4390	0.0253916	-1.27761	1.59531	-0.353442
	FBgn0030093	Bap111	0.00153367	-1.27739	2.81427	-0.3532
	FBgn0035911	CG6638	0.0142621	-1.27722	1.84582	-0.353003
	FBgn0019644	ATPsynB	0.00785601	-1.27717	2.1048	-0.352956
	FBgn0035181	CG9205	0.00834064	-1.27714	2.0788	-0.352918
	FBgn0004364	18w	0.0167781	-1.27687	1.77526	-0.352607
	FBgn0052441	EMC10	0.0142895	-1.27638	1.84498	-0.352056
	FBgn0031549	Spindly	0.0329236	-1.27607	1.48249	-0.351712
	FBgn0266518	Dpit47	0.00473933	-1.27582	2.32428	-0.351428
	FBgn0036919	Grasp65	0.00956226	-1.27551	2.01944	-0.35107
	FBgn0033737	Nup54	0.0472603	-1.27514	1.3255	-0.350661
	FBgn0024814	Clc	0.00352984	-1.27474	2.45225	-0.3502
	FBgn0027057	CSN1b	0.0297872	-1.27432	1.52597	-0.349728
	FBgn0250906	Pgk	0.000423418	-1.27416	3.37323	-0.349551
	FBgn0030341	p24-1	0.00906678	-1.2735	2.04255	-0.3488
	FBgn0087021	Spc25	0.0468308	-1.27339	1.32947	-0.348671
	FBgn0001404	egh	0.0230301	-1.27271	1.6377	-0.347901
	FBgn0011305	Rsf1	0.00186077	-1.27265	2.73031	-0.347835
	FBgn0015664	Dref	0.0215987	-1.27232	1.66557	-0.347464
	FBgn0034569	dgt3	0.042852	-1.27228	1.36803	-0.347416
	FBgn0032216	Usp14	0.010149	-1.27223	1.99358	-0.347358
	FBgn0266582	ND-30	0.00580584	-1.2717	2.23614	-0.34676
	FBgn0002924	ncd	0.0236542	-1.27043	1.62609	-0.345311
	FBgn0010602	lwr	0.0015438	-1.27023	2.81141	-0.345093
	FBgn0033081	geminin	0.0121012	-1.2687	1.91717	-0.343348
	FBgn0004868	Gdi	0.000631801	-1.26842	3.19942	-0.343038
	FBgn0001235	hth	0.0201093	-1.26787	1.6966	-0.342403
	FBgn0030703	MSBP	0.0322799	-1.26778	1.49107	-0.342304
	FBgn0043012	AP-2sigma	0.0162887	-1.26755	1.78811	-0.342041
	FBgn0029134	Prosbeta5	0.0146522	-1.26754	1.8341	-0.34203
	FBgn0015805	HDAC1	0.0485	-1.26743	1.31426	-0.34191
	FBgn0020660	eIF4B	0.00795276	-1.26711	2.09948	-0.341543
	FBgn0035016	CG4612	0.00650358	-1.2668	2.18685	-0.341193
	FBgn0004913	Gnf1	0.0272323	-1.26612	1.56492	-0.340417
	FBgn0250814	UQCR-C2	0.0247114	-1.26577	1.6071	-0.34002
	FBgn0002787	Rpn8	0.00233373	-1.26576	2.63195	-0.340006
	FBgn0010339	128up	0.00697692	-1.26529	2.15634	-0.339463
	FBgn0020369	Rpt6	0.00119173	-1.26488	2.92382	-0.339004
	FBgn0031662	CG3792	0.0230227	-1.26483	1.63784	-0.338948
	FBgn0286783	Etf-QO	0.0195665	-1.26481	1.70849	-0.338919
	FBgn0261119	Prp19	0.0160072	-1.2646	1.79569	-0.33868
	FBgn0000318	cl	0.0205165	-1.26449	1.6879	-0.338551
	FBgn0032429	CG5446	0.0269994	-1.26434	1.56865	-0.338389
	FBgn0011726	tsr	0.0122427	-1.26416	1.91212	-0.338176
	FBgn0033179	p47	0.0120443	-1.26392	1.91922	-0.337904
	FBgn0284246	l(2)k09848	0.0161761	-1.26376	1.79112	-0.337724
	FBgn0033380	Phax	0.0245224	-1.26372	1.61044	-0.337676
	FBgn0036510	SCCRO	0.00616546	-1.2632	2.21003	-0.33708
	FBgn0030734	CG9911	0.00653178	-1.26317	2.18497	-0.337048
	FBgn0028700	RfC38	0.0498798	-1.26265	1.30208	-0.336455
	FBgn0027868	Nup107	0.0121707	-1.26264	1.91468	-0.336438
	FBgn0037728	p23	0.0121486	-1.26174	1.91547	-0.33542
	FBgn0040340	TRAM	0.00611081	-1.26128	2.2139	-0.334884
	FBgn0030329	prtp	0.00295327	-1.261	2.5297	-0.334573
	FBgn0004856	Bx42	0.0124429	-1.26029	1.90508	-0.333755
	FBgn0260742	CG12213	0.0153946	-1.25977	1.81263	-0.33316
	FBgn0035046	ND-19	0.0286143	-1.25926	1.54342	-0.332577
	FBgn0034564	CG9344	0.0320805	-1.25717	1.49376	-0.330179
	FBgn0025457	Bub3	0.0171953	-1.25679	1.76459	-0.329744
	FBgn0023526	CG2865	0.0403102	-1.25663	1.39459	-0.32956
	FBgn0013548	l(2)dtl	0.0380224	-1.25631	1.41996	-0.329193
	FBgn0027785	NP15.6	0.0464659	-1.25592	1.33287	-0.328742
	FBgn0038396	CG5013	0.021979	-1.25588	1.65799	-0.328703
	FBgn0031145	Ntf-2	0.0139593	-1.25569	1.85514	-0.328485
	FBgn0038306	Art3	0.0283361	-1.25501	1.54766	-0.327697
	FBgn0036813	Atg3	0.0161633	-1.25493	1.79147	-0.327612
	FBgn0032640	Sgt	0.0114756	-1.25473	1.94023	-0.327378
	FBgn0010342	Map60	0.00157157	-1.25405	2.80367	-0.326601
	FBgn0037700	CG8149	0.00994586	-1.25388	2.00236	-0.326398
	FBgn0261065	Cpsf73	0.0482281	-1.25343	1.3167	-0.325881
	FBgn0033740	dgt5	0.028167	-1.25332	1.55026	-0.325754
	FBgn0028980	tant	0.0253916	-1.25313	1.59531	-0.325538
	FBgn0013746	alien	0.0194917	-1.25273	1.71015	-0.325081
	FBgn0261004	asl	0.0069229	-1.25269	2.15971	-0.325027
	FBgn0036661	CG9705	0.00117625	-1.2523	2.9295	-0.324575
	FBgn0029854	CG3566	0.0230227	-1.25229	1.63784	-0.32457
	FBgn0028327	l(1)G0320	0.0147715	-1.25186	1.83058	-0.324077
	FBgn0260991	Incenp	0.0355518	-1.25161	1.44914	-0.323785
	FBgn0011586	e(r)	0.0429049	-1.25058	1.36749	-0.322602
	FBgn0039019	HP1c	0.0342729	-1.24996	1.46505	-0.321878
	FBgn0032884	Pomp	0.0219489	-1.24987	1.65859	-0.321775
	FBgn0264294	Cyt-b5	0.012435	-1.24864	1.90536	-0.320353
	FBgn0040235	c12.1	0.0166361	-1.24863	1.77895	-0.32035
	FBgn0037878	CG6693	0.0101418	-1.24848	1.99389	-0.32017
	FBgn0032514	CG9302	0.0193933	-1.24831	1.71235	-0.319976
	FBgn0024811	Crk	0.00387302	-1.24826	2.41195	-0.319918
	FBgn0032488	CG16812	0.0270372	-1.24773	1.56804	-0.31931
	FBgn0039849	CG11334	0.038885	-1.24754	1.41022	-0.319081
	FBgn0025637	SkpA	0.0388134	-1.24677	1.41102	-0.318197
	FBgn0028687	Rpt1	0.00694394	-1.24627	2.15839	-0.317613
	FBgn0037644	CG11964	0.0264192	-1.24576	1.57808	-0.317025
	FBgn0034118	Nup62	0.0383708	-1.24565	1.416	-0.3169
	FBgn0038551	Odj	0.00956922	-1.24555	2.01912	-0.316788
	FBgn0015521	RpS21	0.0313094	-1.24513	1.50433	-0.316301
	FBgn0032812	Hakai	0.0203295	-1.24383	1.69187	-0.314792
	FBgn0263977	Tim17b	0.0147022	-1.24341	1.83262	-0.314301
	FBgn0029709	CHOp24	0.00199672	-1.24247	2.69968	-0.313213
	FBgn0010333	Rac1	0.0230227	-1.24202	1.63784	-0.312686
	FBgn0029687	Vap33	0.0115506	-1.24188	1.9374	-0.312522
	FBgn0004132	boca	0.0308628	-1.2417	1.51057	-0.312316
	FBgn0000405	CycB	0.0126307	-1.24068	1.89857	-0.311129
	FBgn0034750	CG3732	0.0138662	-1.24052	1.85804	-0.310945
	FBgn0264492	CkIIalpha	0.0107865	-1.24041	1.96712	-0.310814
	FBgn0013954	Fkbp12	0.0156887	-1.24014	1.80441	-0.310503
	FBgn0261396	Rpn3	0.0242839	-1.24001	1.61468	-0.310355
	FBgn0035692	Sf3b6	0.0106211	-1.23919	1.97383	-0.309395
	FBgn0031492	CG3542	0.0184557	-1.23866	1.73387	-0.308783
	FBgn0250848	26-29-p	0.00560126	-1.23784	2.25171	-0.30782
	FBgn0039563	CG4951	0.0482435	-1.23758	1.31656	-0.307524
	FBgn0250746	Prosbeta7	0.0328959	-1.2371	1.48286	-0.306965
	FBgn0038723	CG6195	0.0396307	-1.23663	1.40197	-0.306414
	FBgn0028997	nmdyn-D7	0.0456123	-1.23612	1.34092	-0.305817
	FBgn0030007	alpha-PheRS	0.044009	-1.23536	1.35646	-0.304931
	FBgn0014127	barr	0.0404812	-1.23521	1.39275	-0.304755
	FBgn0004363	porin	0.0022137	-1.23488	2.65488	-0.304366
	FBgn0046214	vig2	0.0232714	-1.2345	1.63318	-0.303922
	FBgn0027052	STUB1	0.0462563	-1.23422	1.33483	-0.303603
	FBgn0036340	Srrm1	0.0375935	-1.23386	1.42489	-0.303173
	FBgn0029174	Fkbp59	0.0366315	-1.23207	1.43615	-0.30109
	FBgn0037580	DppIII	0.00285839	-1.23142	2.54388	-0.300318
	FBgn0037360	CG2182	0.0122454	-1.23096	1.91203	-0.299788
	FBgn0031830	COX5B	0.0431922	-1.23094	1.36459	-0.299761
	FBgn0243511	psidin	0.045435	-1.23061	1.34261	-0.299368
	FBgn0019957	ND-42	0.0273062	-1.23045	1.56374	-0.299186
	FBgn0033886	Rpn13	0.0173139	-1.23032	1.76161	-0.299038
	FBgn0031670	SelT	0.0430022	-1.23009	1.36651	-0.298759
	FBgn0025678	CaBP1	0.00289942	-1.22995	2.53769	-0.298595
	FBgn0039581	Moca-cyp	0.0121707	-1.22947	1.91468	-0.298033
	FBgn0027549	Nulp1	0.0283882	-1.22828	1.54686	-0.296635
	FBgn0010415	Sdc	0.0306318	-1.2279	1.51383	-0.296194
	FBgn0017577	Mcm5	0.031204	-1.2278	1.50579	-0.296074
	FBgn0013303	Nca	0.033136	-1.22751	1.4797	-0.295736
	FBgn0267398	Yeti	0.0357719	-1.22699	1.44646	-0.295123
	FBgn0028686	Rpt3	0.0117448	-1.22655	1.93016	-0.2946
	FBgn0032398	CG6766	0.0384091	-1.22601	1.41557	-0.293974
	FBgn0002284	Prosbeta6	0.0440879	-1.22568	1.35568	-0.293584
	FBgn0040493	grsm	0.00211475	-1.2249	2.67474	-0.292661
	FBgn0015338	CG5861	0.02543	-1.22452	1.59465	-0.292217
	FBgn0033241	CG2915	0.0158051	-1.22445	1.8012	-0.292137
	FBgn0035423	eIF1	0.0366991	-1.22429	1.43534	-0.291943
	FBgn0250843	Prosalpha6	0.038012	-1.22356	1.42008	-0.291088
	FBgn0284249	Adf1	0.0414046	-1.22256	1.38295	-0.289911
	FBgn0038462	EMC2A	0.0474059	-1.22208	1.32417	-0.289344
	FBgn0031453	Bacc	0.025888	-1.22144	1.5869	-0.288582
	FBgn0023537	CG17896	0.0457853	-1.22017	1.33927	-0.287085
	FBgn0011336	Stt3B	0.00810192	-1.21973	2.09141	-0.286566
	FBgn0005355	Su(fu)	0.0434335	-1.21854	1.36218	-0.285152
	FBgn0032000	CG8372	0.0130592	-1.21749	1.88408	-0.283913
	FBgn0015602	BEAF-32	0.0441201	-1.21704	1.35536	-0.283372
	FBgn0035981	CG4452	0.0145197	-1.21518	1.83804	-0.281169
	FBgn0250732	gfzf	0.0383762	-1.21474	1.41594	-0.280651
	FBgn0019925	Surf4	0.039114	-1.21472	1.40767	-0.280628
	FBgn0028479	Mtpalpha	0.0437913	-1.21432	1.35861	-0.280148
	FBgn0015282	Rpt2	0.038012	-1.21322	1.42008	-0.27884
	FBgn0260635	Diap1	0.0336131	-1.2125	1.47349	-0.27799
	FBgn0052495	Gss2	0.0132697	-1.21245	1.87714	-0.277923
	FBgn0039229	Saf-B	0.0105796	-1.21222	1.97553	-0.277654
	FBgn0027567	CG8108	0.0101669	-1.21136	1.99281	-0.27663
	FBgn0015239	Hr78	0.0146828	-1.21132	1.83319	-0.276582
	FBgn0035473	mge	0.0297872	-1.21123	1.52597	-0.276479
	FBgn0033901	O-fut1	0.0221465	-1.21094	1.6547	-0.276133
	FBgn0028692	Rpn2	0.0177849	-1.21084	1.74995	-0.276005
	FBgn0031883	Caper	0.00833027	-1.21079	2.07934	-0.275943
	FBgn0028325	Pdha	0.0443783	-1.21003	1.35283	-0.275038
	FBgn0028990	Spn27A	0.0292437	-1.20883	1.53397	-0.273614
	FBgn0037537	CG2767	0.0039997	-1.20866	2.39797	-0.273408
	FBgn0267790	rump	0.0041026	-1.20679	2.38694	-0.271177
	FBgn0015283	Rpn10	0.0457745	-1.20649	1.33938	-0.270814
	FBgn0035630	CG10576	0.00114008	-1.2063	2.94306	-0.270584
	FBgn0038947	Sar1	0.0034765	-1.20602	2.45886	-0.270256
	FBgn0040273	Spt5	0.0128723	-1.2057	1.89034	-0.269874
	FBgn0015024	CkIalpha	0.00331927	-1.20498	2.47896	-0.269005
	FBgn0045866	bai	0.0450221	-1.20479	1.34657	-0.268776
	FBgn0003423	slgA	0.0363048	-1.20384	1.44004	-0.267646
	FBgn0025463	Bap60	0.0334299	-1.20307	1.47586	-0.266715
	FBgn0267976	Tim23	0.0281632	-1.20267	1.55032	-0.266242
	FBgn0024314	Plap	0.0254839	-1.20149	1.59373	-0.264823
	FBgn0002775	msl-3	0.0496271	-1.20111	1.30428	-0.264364
	FBgn0033624	CG12384	0.0185062	-1.20015	1.73268	-0.263211
	FBgn0082598	akirin	0.00543263	-1.19998	2.26499	-0.263005
	FBgn0265192	Snp	0.0231077	-1.1985	1.63624	-0.261225
	FBgn0027590	GstE12	0.0245263	-1.19806	1.61037	-0.260694
	FBgn0038829	CG17271	0.018533	-1.1975	1.73205	-0.260028
	FBgn0004867	RpS2	0.0466163	-1.19736	1.33146	-0.259861
	FBgn0037312	CG11999	0.0317804	-1.19681	1.49784	-0.259198
	FBgn0259993	lncRNA:CR42491	0.0283882	-1.19608	1.54686	-0.258317
	FBgn0034902	CG5532	0.0170287	-1.19566	1.76882	-0.257812
	FBgn0053129	CG33129	0.00134777	-1.19557	2.87038	-0.257702
	FBgn0032217	CG4972	0.0254414	-1.19533	1.59446	-0.25741
	FBgn0259785	pzg	0.0304022	-1.19499	1.5171	-0.256998
	FBgn0001139	gro	0.000484525	-1.19374	3.31468	-0.255483
	FBgn0030882	Gss1	0.0312743	-1.19358	1.50481	-0.255301
	FBgn0029676	HIP-R	0.0106353	-1.19266	1.97325	-0.254186
	FBgn0001124	Got1	0.0210848	-1.19264	1.67603	-0.254159
	FBgn0035601	Uev1A	0.0156124	-1.18913	1.80653	-0.249901
	FBgn0020496	CtBP	0.0246837	-1.18841	1.60759	-0.249028
	FBgn0000579	Eno	0.0233118	-1.18824	1.63242	-0.248826
	FBgn0024352	Stip1	0.00834034	-1.18742	2.07882	-0.247834
	FBgn0001218	Hsc70-3	0.0464227	-1.18612	1.33327	-0.246251
	FBgn0037834	Art1	0.0484471	-1.18541	1.31473	-0.245385
	FBgn0025388	CG12179	0.0473365	-1.18517	1.3248	-0.245096
	FBgn0015818	Spx	0.0477159	-1.18509	1.32134	-0.245001
	FBgn0035121	Tudor-SN	0.0278132	-1.18509	1.55575	-0.244997
	FBgn0028688	Rpn7	0.0460085	-1.17925	1.33716	-0.237872
	FBgn0030328	Amun	0.0317052	-1.1782	1.49887	-0.236587
	FBgn0020238	14-3-3epsilon	0.0147376	-1.17335	1.83157	-0.230635
	FBgn0014189	Hel25E	0.0236122	-1.17334	1.62686	-0.230622
	FBgn0011211	blw	0.0249948	-1.16959	1.60215	-0.226006
	FBgn0003360	sesB	0.0310553	-1.16894	1.50786	-0.225205
	FBgn0028695	Rpn1	0.0338473	-1.16839	1.47048	-0.224527
	FBgn0014133	bif	0.0462175	-1.16781	1.33519	-0.223805
	FBgn0037891	CG5214	0.0411306	-1.16512	1.38583	-0.220477
	FBgn0270924	zf30C	0.0297872	-1.16434	1.52597	-0.219513
	FBgn0262734	eIF4H1	0.0374031	-1.16154	1.42709	-0.216045
	FBgn0015778	rin	0.0436899	-1.15937	1.35962	-0.213346
	FBgn0261278	grp	0.0447388	-1.15786	1.34932	-0.211465
	FBgn0034181	CG8963	0.0308654	-1.13746	1.51053	-0.185816
	FBgn0004103	Pp1-87B	0.0213663	-1.13449	1.67027	-0.182049
	FBgn0024329	Mekk1	0.0320805	1.1726	1.49376	0.229715
	FBgn0034718	wdp	0.0242307	1.18058	1.61563	0.239498
	FBgn0263987	spoon	0.0265677	1.18127	1.57565	0.240336
	FBgn0004395	unk	0.0465147	1.18556	1.33241	0.245563
	FBgn0020503	CLIP-190	0.0346326	1.18888	1.46051	0.249599
	FBgn0016126	CaMKI	0.0444476	1.19008	1.35215	0.251063
	FBgn0265003	koi	0.0369177	1.1928	1.43276	0.254354
	FBgn0015777	nrv2	0.0425168	1.19655	1.37144	0.258878
	FBgn0086442	mib2	0.045251	1.19679	1.34437	0.259167
	FBgn0028506	CG4455	0.0297872	1.19845	1.52597	0.261164
	FBgn0263832	Rcd5	0.0467472	1.19884	1.33024	0.261643
	FBgn0085442	NKAIN	0.0278516	1.19938	1.55515	0.262289
	FBgn0031318	CG4887	0.0469278	1.20152	1.32857	0.264863
	FBgn0025720	Ate1	0.0185112	1.20166	1.73257	0.26503
	FBgn0038862	Usp8	0.0398458	1.20737	1.39962	0.271863
	FBgn0026427	Su(var)2-HP2	0.0349491	1.20856	1.45656	0.273293
	FBgn0031069	Pmp70	0.0348502	1.2086	1.45779	0.273337
	FBgn0285926	Imp	0.0400023	1.21383	1.39791	0.279572
	FBgn0036668	Zcchc7	0.0261885	1.21408	1.58189	0.279859
	FBgn0034734	CG4554	0.0377865	1.21459	1.42266	0.28047
	FBgn0037138	P5CDh1	0.0462175	1.21622	1.33519	0.2824
	FBgn0002521	pho	0.0496779	1.21692	1.30384	0.28323
	FBgn0267849	Syx7	0.0415838	1.21886	1.38108	0.285532
	FBgn0032986	CG3262	0.021979	1.21954	1.65799	0.286339
	FBgn0024365	CG12773	0.0399211	1.21974	1.3988	0.286573
	FBgn0033913	CG8468	0.0275952	1.22055	1.55917	0.287526
	FBgn0265784	CrebB	0.0264192	1.22123	1.57808	0.288329
	FBgn0001942	eIF4A	0.00593213	1.22331	2.22679	0.290791
	FBgn0021760	chb	0.0402915	1.22376	1.39479	0.291324
	FBgn0260003	Dys	0.0478631	1.22494	1.32	0.292712
	FBgn0035488	CG11593	0.0248951	1.22616	1.60389	0.294149
	FBgn0027101	Dyrk3	0.0415823	1.22731	1.38109	0.295502
	FBgn0030403	CG1824	0.031075	1.22974	1.50759	0.29835
	FBgn0011202	dia	0.0145197	1.23058	1.83804	0.299338
	FBgn0086656	shrb	0.00969156	1.23116	2.01361	0.300016
	FBgn0036556	hzg	0.00453939	1.23323	2.343	0.302439
	FBgn0027529	tapas	0.0354451	1.23334	1.45044	0.302568
	FBgn0029006	Smurf	0.047357	1.23349	1.32462	0.302742
	FBgn0052528	parvin	0.0460691	1.2338	1.33659	0.303105
	FBgn0037315	Cerk	0.0342729	1.23397	1.46505	0.303302
	FBgn0265194	Trpm	0.0330731	1.23478	1.48052	0.304255
	FBgn0003464	sol	0.00677522	1.23666	2.16908	0.306449
	FBgn0039858	CycG	0.00416344	1.23674	2.38055	0.306539
	FBgn0032940	Mondo	0.0187346	1.23771	1.72736	0.307676
	FBgn0034742	CG4294	0.0469421	1.23908	1.32844	0.309271
	FBgn0267487	Ptp61F	0.00669057	1.23934	2.17454	0.309567
	FBgn0015589	Apc	0.0480148	1.2404	1.31863	0.310804
	FBgn0266411	sima	0.00889754	1.2412	2.05073	0.31174
	FBgn0286567	gry	0.0192435	1.2423	1.71572	0.313011
	FBgn0013987	MAPk-Ak2	0.0047801	1.24236	2.32056	0.313079
	FBgn0286511	Pld	0.0219081	1.24253	1.6594	0.31328
	FBgn0011236	ken	0.0426714	1.24258	1.36986	0.313335
	FBgn0036816	Indy	0.00213975	1.24446	2.66964	0.315522
	FBgn0024985	Rilpl	0.0203028	1.245	1.69244	0.316143
	FBgn0010611	Hmgs	0.0328221	1.24532	1.48383	0.316512
	FBgn0261647	Axud1	0.038012	1.24712	1.42008	0.3186
	FBgn0025864	Crag	0.0122427	1.24721	1.91212	0.31871
	FBgn0030672	CG9281	0.00143378	1.24736	2.84352	0.318878
	FBgn0030412	Tomosyn	0.018465	1.24853	1.73365	0.32023
	FBgn0040344	Lztr1	0.0371672	1.2487	1.42984	0.320422
	FBgn0259789	zld	0.0208747	1.2489	1.68038	0.320654
	FBgn0035438	PHGPx	0.00966971	1.24962	2.01459	0.321486
	FBgn0038853	RhoGAP93B	0.0439783	1.25057	1.35676	0.32258
	FBgn0053170	CG33170	0.0460548	1.25098	1.33673	0.323053
	FBgn0037336	CG2519	0.024897	1.25142	1.60385	0.323568
	FBgn0267824	PRAS40	0.0239068	1.25211	1.62148	0.324364
	FBgn0037327	PEK	0.00240767	1.25254	2.6184	0.324854
	FBgn0263599	l(3)72Ab	0.0180059	1.25277	1.74459	0.325123
	FBgn0038679	CG6040	0.022025	1.25469	1.65708	0.327329
	FBgn0027621	Pfrx	0.00477899	1.25479	2.32066	0.327444
	FBgn0261797	Dhc64C	0.0268036	1.25523	1.57181	0.327949
	FBgn0260990	yata	0.0105096	1.2556	1.97841	0.328374
	FBgn0261261	plx	0.02094	1.25686	1.67902	0.329821
	FBgn0033212	LRR	0.0421217	1.25803	1.37549	0.331171
	FBgn0039902	Zip102B	0.0349491	1.25835	1.45656	0.331533
	FBgn0040777	CG14767	0.0152576	1.25996	1.81651	0.333374
	FBgn0261477	slim	0.0164873	1.26029	1.78285	0.333753
	FBgn0003575	su(sable)	0.0247114	1.26038	1.6071	0.333855
	FBgn0037074	CG7324	0.0296904	1.26066	1.52738	0.334181
	FBgn0027795	CG14785	0.0405019	1.26073	1.39252	0.334258
	FBgn0285925	Fas1	0.0168587	1.26182	1.77317	0.335512
	FBgn0028426	RNaseZ	0.0404705	1.26212	1.39286	0.33585
	FBgn0036484	Pex3	0.0429049	1.26228	1.36749	0.336032
	FBgn0267698	Pak	0.013798	1.26312	1.86018	0.336986
	FBgn0038854	CG7044	0.0428155	1.26334	1.3684	0.337239
	FBgn0035689	CG7376	0.0450842	1.26377	1.34598	0.337735
	FBgn0023510	Rbcn-3B	0.0475705	1.26445	1.32266	0.338513
	FBgn0033639	CG9003	0.03808	1.2652	1.4193	0.33937
	FBgn0003334	Scm	0.0393559	1.26584	1.40499	0.340097
	FBgn0261671	tweek	0.0253481	1.26638	1.59605	0.340711
	FBgn0028484	Ack	0.0365935	1.26725	1.4366	0.341698
	FBgn0037120	CG11247	0.0438088	1.26742	1.35844	0.341897
	FBgn0038651	Epg5	0.0085801	1.2676	2.06651	0.342098
	FBgn0027594	drpr	0.035101	1.26792	1.45468	0.34246
	FBgn0041582	tamo	0.0382389	1.26863	1.41749	0.343273
	FBgn0266696	Svil	0.018985	1.26863	1.72159	0.343276
	FBgn0003277	RpII215	0.0349572	1.26866	1.45646	0.343301
	FBgn0001978	stc	0.00379435	1.26875	2.42086	0.343405
	FBgn0037926	Elp1	0.0155929	1.26918	1.80707	0.343897
	FBgn0030582	CG14411	0.0321283	1.26929	1.49311	0.344026
	FBgn0015331	abs	0.032072	1.26948	1.49387	0.34424
	FBgn0039402	Vps2	0.0107732	1.27045	1.96765	0.345343
	FBgn0261554	CG42672	0.026263	1.27123	1.58066	0.346226
	FBgn0004370	Ptp10D	0.0224782	1.27232	1.64824	0.347467
	FBgn0086784	stmA	0.0242565	1.27256	1.61517	0.34773
	FBgn0052479	Usp10	0.00286186	1.27261	2.54335	0.347793
	FBgn0052425	CG32425	0.00109643	1.27295	2.96002	0.348181
	FBgn0038981	CG5346	0.00698002	1.27346	2.15614	0.348753
	FBgn0038223	Afti	0.0375061	1.27383	1.4259	0.349176
	FBgn0014906	Hydr2	0.00300492	1.27384	2.52217	0.349185
	FBgn0034083	lbk	0.0346326	1.27385	1.46051	0.349196
	FBgn0085408	Shrm	0.0115506	1.27436	1.9374	0.349772
	FBgn0052451	SPoCk	0.0116505	1.27438	1.93366	0.349791
	FBgn0032744	Ttc19	0.0497351	1.27457	1.30334	0.350008
	FBgn0032938	CG8671	0.0132402	1.27571	1.87811	0.351296
	FBgn0011225	jar	0.0143457	1.27597	1.84328	0.351592
	FBgn0028983	Spn55B	0.0437382	1.2765	1.35914	0.352193
	FBgn0027565	CG5498	0.0135715	1.2767	1.86737	0.352416
	FBgn0261532	cdm	0.00461109	1.27702	2.3362	0.352783
	FBgn0039329	CG10669	0.0296278	1.27718	1.5283	0.352966
	FBgn0262872	milt	0.00579587	1.27747	2.23688	0.353285
	FBgn0029944	Dok	0.0120081	1.27769	1.92053	0.353539
	FBgn0038504	Sur-8	0.047608	1.27829	1.32232	0.35421
	FBgn0013432	bcn92	0.0495308	1.27855	1.30512	0.354507
	FBgn0016694	Pdp1	0.0448069	1.27882	1.34865	0.354811
	FBgn0034246	Dcr-2	0.00837082	1.27904	2.07723	0.355059
	FBgn0051158	Efa6	0.0254774	1.27905	1.59385	0.35507
	FBgn0045823	vsg	0.0268354	1.27956	1.57129	0.35565
	FBgn0040233	cana	0.0121099	1.28012	1.91686	0.356282
	FBgn0020270	mre11	0.0395091	1.28042	1.4033	0.35662
	FBgn0087013	Karybeta3	0.00101279	1.28105	2.99448	0.357324
	FBgn0264953	Piezo	0.0362339	1.2812	1.44089	0.357493
	FBgn0053502	CG33502	0.0116505	1.28159	1.93366	0.357936
	FBgn0016762	angel	0.0487887	1.28169	1.31168	0.358046
	FBgn0030809	Ubr1	0.00919089	1.28171	2.03664	0.358069
	FBgn0036258	eIF3l	0.00113126	1.28228	2.94644	0.358706
	FBgn0003206	Ras64B	0.0227086	1.28263	1.64381	0.359106
	FBgn0010352	Nc73EF	0.00012718	1.28312	3.89558	0.359659
	FBgn0027572	CG5009	0.00790279	1.28444	2.10222	0.361139
	FBgn0086361	alph	0.0103774	1.28497	1.98391	0.361737
	FBgn0003415	skd	0.0215834	1.28561	1.66588	0.362457
	FBgn0027279	l(1)G0196	0.00810192	1.28599	2.09141	0.362876
	FBgn0031413	CG9967	0.0201438	1.28603	1.69586	0.362921
	FBgn0021764	sdk	0.0275952	1.28665	1.55917	0.36362
	FBgn0034180	Ehbp1	0.00792361	1.28681	2.10108	0.363804
	FBgn0004055	uzip	0.0142274	1.28736	1.84687	0.364417
	FBgn0034542	Fem-1	0.0231959	1.28787	1.63459	0.364985
	FBgn0003261	Rm62	0.00018286	1.28802	3.73788	0.365154
	FBgn0035207	Herc4	0.000108584	1.28829	3.96423	0.365462
	FBgn0035498	Fit1	0.0116505	1.28866	1.93366	0.365871
	FBgn0003984	vn	0.0263479	1.28902	1.57925	0.366271
	FBgn0013759	CASK	0.018426	1.28905	1.73457	0.366303
	FBgn0003943	Ubi-p63E	0.0105796	1.28918	1.97553	0.366449
	FBgn0039055	Rassf	0.0209087	1.28937	1.67967	0.366669
	FBgn0003862	trx	0.0462713	1.28945	1.33469	0.366751
	FBgn0002524	lace	0.0329483	1.2901	1.48217	0.367481
	FBgn0028497	CG3530	0.00546507	1.29016	2.2624	0.367552
	FBgn0026369	Sara	0.0175257	1.29058	1.75632	0.368018
	FBgn0262733	Src64B	0.0154553	1.2915	1.81092	0.369053
	FBgn0028979	tio	0.0200969	1.29152	1.69687	0.369072
	FBgn0260941	app	0.00931069	1.29192	2.03102	0.369517
	FBgn0024236	foi	0.0184557	1.2921	1.73387	0.369718
	FBgn0033638	CG9005	0.046954	1.29293	1.32833	0.370645
	FBgn0261854	aPKC	0.00939439	1.29327	2.02713	0.371021
	FBgn0002905	DNApol-theta	0.00755614	1.29343	2.1217	0.371199
	FBgn0000578	ena	0.0160836	1.29347	1.79362	0.37125
	FBgn0027532	CG7139	0.0273633	1.29411	1.56283	0.371958
	FBgn0037354	CG12171	0.0154553	1.2942	1.81092	0.372061
	FBgn0036805	Chmp1	0.00349478	1.29423	2.45658	0.372092
	FBgn0052857	CG32857	0.00641678	1.29474	2.19268	0.372657
	FBgn0052082	IRSp53	0.0275068	1.29533	1.56056	0.373316
	FBgn0002887	mus201	0.045654	1.2956	1.34052	0.373618
	FBgn0262109	lncRNA:CR42862	0.0097022	1.2964	2.01313	0.374506
	FBgn0032482	Pect	0.0496779	1.29656	1.30384	0.37469
	FBgn0032656	CG5674	0.0108188	1.29763	1.96582	0.375876
	FBgn0011656	Mef2	0.036185	1.29769	1.44147	0.375951
	FBgn0039207	CG5789	0.0439783	1.298	1.35676	0.376286
	FBgn0020545	kraken	0.00109643	1.29814	2.96002	0.376448
	FBgn0053158	CG33158	0.0241916	1.29964	1.61634	0.378112
	FBgn0083962	CG34126	0.0203295	1.29964	1.69187	0.378114
	FBgn0037719	bocks	0.0295729	1.29997	1.52911	0.378478
	FBgn0000307	chif	0.0257397	1.29998	1.5894	0.378487
	FBgn0038745	CG4538	0.0118382	1.3004	1.92671	0.378961
	FBgn0040296	Ocho	0.038012	1.30103	1.42008	0.379649
	FBgn0029820	CG16721	0.0408254	1.30115	1.38907	0.379787
	FBgn0086676	spin	0.0121012	1.30179	1.91717	0.3805
	FBgn0000017	Abl	0.0192933	1.30238	1.71459	0.381149
	FBgn0015000	betaggt-I	0.00321831	1.30354	2.49237	0.382437
	FBgn0267828	Fatp1	0.0145795	1.30441	1.83626	0.383392
	FBgn0002566	lt	0.00263892	1.30486	2.57857	0.3839
	FBgn0032363	Dlg5	0.0125915	1.30487	1.89992	0.383912
	FBgn0010173	RpA-70	0.00799499	1.30542	2.09718	0.384514
	FBgn0003463	sog	0.00593213	1.30631	2.22679	0.3855
	FBgn0039487	gb	0.0265944	1.30672	1.57521	0.385945
	FBgn0010877	l(3)05822	0.0124072	1.3068	1.90633	0.386043
	FBgn0036483	CG12316	0.00483563	1.30724	2.31555	0.386524
	FBgn0034611	MFS16	0.0180099	1.30736	1.74449	0.386653
	FBgn0029088	disp	0.0149602	1.30752	1.82506	0.38683
	FBgn0285970	CG32500	0.00356189	1.30864	2.44832	0.388065
	FBgn0035432	ZnT63C	0.0130007	1.30877	1.88603	0.388209
	FBgn0011230	poe	0.0045082	1.30954	2.346	0.389061
	FBgn0015569	alpha-Est10	0.038012	1.31037	1.42008	0.38997
	FBgn0035206	sturkopf	0.0109592	1.31042	1.96022	0.39003
	FBgn0035986	CG4022	0.024969	1.31052	1.6026	0.390137
	FBgn0032455	Pih1D1	0.000308272	1.311	3.51107	0.390671
	FBgn0262736	Vha16-1	0.000381379	1.3117	3.41864	0.391441
	FBgn0039561	mfrn	0.00359294	1.31249	2.44455	0.392305
	FBgn0036741	anchor	0.0456911	1.31257	1.34017	0.392389
	FBgn0032036	CG13384	0.0155908	1.31398	1.80713	0.393944
	FBgn0039157	Myo95E	0.0129573	1.31398	1.88749	0.393945
	FBgn0022800	Cad96Ca	0.0346277	1.31539	1.46058	0.395495
	FBgn0031589	Naprt	0.00515448	1.31567	2.28782	0.395796
	FBgn0024273	WASp	0.0146524	1.31572	1.83409	0.395847
	FBgn0285992	hpRNA:CR46342	0.00736156	1.3158	2.13303	0.39594
	FBgn0004404	RpS14b	0.00495052	1.31604	2.30535	0.396198
	FBgn0261618	larp	0.00347062	1.31706	2.45959	0.397323
	FBgn0034184	CG9646	0.00591651	1.31749	2.22793	0.397793
	FBgn0260794	ctrip	0.0184557	1.31794	1.73387	0.398286
	FBgn0026090	CG14812	0.0115316	1.31795	1.93811	0.3983
	FBgn0261862	whd	0.033885	1.31891	1.46999	0.399351
	FBgn0036257	RhoGAP68F	0.00505243	1.31917	2.2965	0.399631
	FBgn0086347	Myo31DF	0.00381365	1.32024	2.41866	0.400806
	FBgn0283712	LIMK1	0.0233118	1.32049	1.63242	0.401071
	FBgn0259212	cno	0.00790192	1.32072	2.10227	0.401319
	FBgn0001247	Ide	0.00853245	1.32095	2.06893	0.401572
	FBgn0082831	pps	0.000375398	1.32158	3.42551	0.402264
	FBgn0085432	pan	0.0168217	1.32158	1.77413	0.402265
	FBgn0030946	CG6659	0.00196776	1.32231	2.70603	0.403058
	FBgn0024947	NTPase	0.00697883	1.32299	2.15622	0.403801
	FBgn0036147	Plod	0.0138985	1.32307	1.85703	0.403895
	FBgn0039528	dsd	0.01899	1.32321	1.72147	0.404044
	FBgn0259938	cwo	0.00406807	1.32451	2.39061	0.405454
	FBgn0039509	bigmax	0.0207386	1.3252	1.68322	0.406206
	FBgn0034527	CG9945	0.0313836	1.32526	1.5033	0.406276
	FBgn0023000	mth	0.00423609	1.3256	2.37304	0.406645
	FBgn0041588	eIF2D	0.00901557	1.32572	2.04501	0.406773
	FBgn0032305	CG6700	0.00592942	1.32591	2.22699	0.406981
	FBgn0035099	CG6845	0.00094641	1.32625	3.02392	0.407354
	FBgn0010300	brat	0.000771488	1.32627	3.11267	0.407376
	FBgn0001565	Hlc	0.00080045	1.32683	3.09667	0.407981
	FBgn0050169	Brca2	0.0405674	1.32821	1.39182	0.409482
	FBgn0036566	ClC-c	0.0177801	1.32866	1.75007	0.409967
	FBgn0034748	CG17807	0.00509521	1.32868	2.29284	0.409996
	FBgn0037972	CG10005	0.018465	1.32873	1.73365	0.410049
	FBgn0032154	mtDNA-helicase	0.00738204	1.32892	2.13182	0.41025
	FBgn0032018	CG7806	0.0116358	1.32956	1.9342	0.410951
	FBgn0031435	Elba2	0.0387331	1.3305	1.41192	0.411965
	FBgn0266918	CG32486	0.0383708	1.33051	1.416	0.411974
	FBgn0034408	sano	0.0183261	1.33123	1.73693	0.412763
	FBgn0035158	CG13895	0.00173479	1.33139	2.76075	0.41293
	FBgn0019890	Smg5	0.00150184	1.33158	2.82338	0.413142
	FBgn0000108	Appl	0.0346326	1.33278	1.46051	0.414437
	FBgn0045761	CHKov1	0.00648201	1.33311	2.18829	0.414796
	FBgn0052699	LPCAT	0.0076552	1.3332	2.11604	0.414897
	FBgn0033356	CG8229	0.0101894	1.33329	1.99185	0.414988
	FBgn0052758	Snx27	0.00557844	1.33336	2.25349	0.415068
	FBgn0052529	Hers	0.0245263	1.33389	1.61037	0.415641
	FBgn0002069	AspRS	0.00906678	1.33391	2.04255	0.415662
	FBgn0031190	CG12576	0.00225775	1.33394	2.64632	0.415697
	FBgn0034691	Synj	0.0126644	1.33434	1.89742	0.416124
	FBgn0002641	mal	0.0135715	1.33463	1.86737	0.416439
	FBgn0036735	Edc3	0.00311312	1.3347	2.5068	0.41652
	FBgn0086365	Orct2	0.00295327	1.33498	2.5297	0.416819
	FBgn0037856	Leash	0.00449549	1.33611	2.34722	0.418043
	FBgn0028421	Kap3	0.00657572	1.33654	2.18206	0.418502
	FBgn0051729	CG31729	0.00295232	1.33706	2.52984	0.419066
	FBgn0024222	IKKbeta	0.018347	1.33743	1.73643	0.419459
	FBgn0030662	CG9220	0.0045082	1.33788	2.346	0.419951
	FBgn0024320	Npc1a	0.00116844	1.33805	2.9324	0.420131
	FBgn0286778	CG46385	0.00191723	1.3391	2.71733	0.42126
	FBgn0019662	qm	0.0265981	1.33928	1.57515	0.421455
	FBgn0035879	GAPcenA	0.000109858	1.33945	3.95917	0.421636
	FBgn0041087	wun2	0.0379575	1.34004	1.4207	0.42228
	FBgn0085434	NaCP60E	0.00252465	1.34011	2.5978	0.422353
	FBgn0263594	lost	5.8916e-07	1.3413	6.22977	0.423631
	FBgn0037379	CG10979	0.0148588	1.34143	1.82802	0.423774
	FBgn0259214	PMCA	0.01497	1.34232	1.82478	0.424733
	FBgn0039466	CG5521	0.0346326	1.34236	1.46051	0.424768
	FBgn0039294	Cad96Cb	0.0385605	1.34278	1.41386	0.425226
	FBgn0038747	RhoGAP92B	0.0146047	1.34379	1.83551	0.42631
	FBgn0032123	Oatp30B	0.0221465	1.34448	1.6547	0.427043
	FBgn0039260	Smg6	4.25887e-05	1.34493	4.37071	0.427528
	FBgn0030276	Dlic	0.00118274	1.34523	2.92711	0.427848
	FBgn0015600	toc	0.00892504	1.34604	2.04939	0.428718
	FBgn0030511	CG11158	0.0320932	1.34604	1.49359	0.428723
	FBgn0003209	raw	0.0231917	1.34632	1.63467	0.429022
	FBgn0033194	Vps13	0.00407551	1.34653	2.38982	0.42925
	FBgn0042712	HBS1	0.00477804	1.34684	2.32075	0.429579
	FBgn0263593	Lpin	0.0124429	1.34772	1.90508	0.430516
	FBgn0039141	spas	0.00446124	1.34816	2.35054	0.430987
	FBgn0053107	CG33107	0.0132492	1.34834	1.87781	0.43119
	FBgn0265991	Zasp52	0.0140404	1.34871	1.85262	0.431575
	FBgn0032935	Atg18b	0.0286143	1.34882	1.54342	0.431703
	FBgn0261610	CG42699	0.0204518	1.3503	1.68927	0.433279
	FBgn0046687	Tre1	0.0264192	1.35146	1.57808	0.434517
	FBgn0024321	NK7.1	0.00730508	1.3527	2.13638	0.435844
	FBgn0036290	CG10638	0.00285839	1.35336	2.54388	0.436548
	FBgn0015803	RtGEF	0.00444227	1.3535	2.3524	0.436699
	FBgn0002592	E(spl)m2-BFM	0.0177065	1.35361	1.75187	0.436816
	FBgn0264691	Lst8	0.00276222	1.35362	2.55874	0.436822
	FBgn0036896	wnd	0.0130592	1.35368	1.88408	0.436887
	FBgn0040305	MTF-1	0.0211753	1.35386	1.67417	0.437075
	FBgn0024238	Fim	0.0015202	1.35479	2.8181	0.438069
	FBgn0260486	Ziz	0.0240485	1.35486	1.61891	0.438145
	FBgn0029895	CG14441	0.0310424	1.35592	1.50804	0.439271
	FBgn0262160	CG9932	0.0222984	1.35612	1.65173	0.439486
	FBgn0032343	CG6201	0.0433903	1.35656	1.36261	0.439955
	FBgn0027525	LTV1	0.000146308	1.35666	3.83473	0.440062
	FBgn0023023	CRMP	0.0295735	1.35697	1.5291	0.440387
	FBgn0031457	Snx21	0.0171953	1.35712	1.76459	0.440551
	FBgn0033259	Tmem63	0.011047	1.35741	1.95676	0.44086
	FBgn0003475	spir	0.0314255	1.35799	1.50272	0.441473
	FBgn0052056	scramb1	0.00380825	1.3592	2.41927	0.442754
	FBgn0052698	CARPB	0.0473585	1.36128	1.3246	0.444966
	FBgn0025683	CG3164	0.0101999	1.36217	1.9914	0.445907
	FBgn0053208	Mical	0.000645471	1.36324	3.19012	0.44704
	FBgn0033266	Socs44A	0.01424	1.36376	1.84649	0.447585
	FBgn0015279	Pi3K92E	0.0025343	1.3642	2.59614	0.448053
	FBgn0261570	raskol	0.00833027	1.36475	2.07934	0.448638
	FBgn0267733	lncRNA:CR46064	0.00821942	1.36545	2.08516	0.449377
	FBgn0035235	CG7879	0.00166606	1.36594	2.77831	0.449896
	FBgn0035286	CG13924	0.0480383	1.36665	1.31841	0.450645
	FBgn0033984	Lap1	0.00826012	1.3671	2.08301	0.451122
	FBgn0004607	zfh2	0.0471348	1.37007	1.32666	0.454252
	FBgn0030598	CG9503	0.0409341	1.37015	1.38791	0.454333
	FBgn0032393	Nfs1	0.00381365	1.37054	2.41866	0.454749
	FBgn0259170	alpha-Man-Ia	0.00166268	1.37075	2.77919	0.454966
	FBgn0026869	Thd1	0.00243047	1.37092	2.61431	0.455145
	FBgn0002633	E(spl)m7-HLH	0.025888	1.37144	1.5869	0.455695
	FBgn0035589	CHMP2B	0.0157777	1.37162	1.80196	0.455884
	FBgn0043903	dome	0.000562994	1.37267	3.2495	0.456987
	FBgn0033087	Hsepi	0.0127474	1.37368	1.89458	0.458043
	FBgn0020304	drongo	0.00848366	1.37384	2.07142	0.458211
	FBgn0028399	TMS1	0.000998096	1.37459	3.00083	0.459
	FBgn0038816	Lrrk	0.0127748	1.37472	1.89364	0.459137
	FBgn0262081	Csk	0.00111351	1.37655	2.95331	0.461061
	FBgn0284252	Letm1	0.000232877	1.37659	3.63287	0.461103
	FBgn0000246	c(3)G	0.0303922	1.37661	1.51724	0.461117
	FBgn0030884	CG6847	0.0263834	1.37744	1.57867	0.46199
	FBgn0030816	CG16700	0.00512374	1.37939	2.29041	0.464034
	FBgn0026189	promL	0.00300121	1.38071	2.5227	0.465409
	FBgn0086706	pix	1.12655e-05	1.38078	4.94825	0.465479
	FBgn0039714	Zip99C	0.0279287	1.3809	1.55395	0.465611
	FBgn0052626	AMPdeam	0.00595748	1.38133	2.22494	0.466061
	FBgn0086690	Plp	0.00143068	1.38139	2.84446	0.466125
	FBgn0033446	CG1648	0.0194237	1.38194	1.71167	0.466694
	FBgn0266377	Pde8	0.000626265	1.38263	3.20324	0.46742
	FBgn0263601	mib1	0.000825245	1.38278	3.08342	0.467572
	FBgn0033177	CG11141	0.00265202	1.38409	2.57642	0.468942
	FBgn0053229	CG33229	0.00531545	1.38424	2.27446	0.469093
	FBgn0020278	loco	0.00165486	1.38438	2.78124	0.46924
	FBgn0035101	p130CAS	0.000341421	1.38447	3.46671	0.469334
	FBgn0085430	CG34401	0.0087046	1.38493	2.06025	0.469816
	FBgn0025802	Sbf	0.00885452	1.38501	2.05284	0.469892
	FBgn0038928	Fadd	0.0117432	1.38516	1.93021	0.470055
	FBgn0267793	lncRNA:CR45232	0.0386502	1.38547	1.41285	0.470372
	FBgn0086711	mol	0.00636885	1.38564	2.19594	0.470555
	FBgn0036332	Cul6	0.0116358	1.38584	1.9342	0.470761
	FBgn0259173	corn	0.00138119	1.38589	2.85975	0.470812
	FBgn0052428	CG32428	0.00044326	1.38614	3.35334	0.47107
	FBgn0267337	rn	0.000768298	1.38615	3.11447	0.471081
	FBgn0037743	CG8412	0.00106381	1.38662	2.97314	0.47157
	FBgn0263747	CG43672	0.0258948	1.38741	1.58679	0.47239
	FBgn0261574	kug	0.000367496	1.38748	3.43475	0.472465
	FBgn0015229	glec	0.00401355	1.39075	2.39647	0.475861
	FBgn0259143	CG42258	2.7469e-05	1.39097	4.56116	0.476087
	FBgn0030847	CG12991	0.00504548	1.39202	2.2971	0.47718
	FBgn0005278	Sam-S	1.21821e-06	1.39214	5.91428	0.477304
	FBgn0265988	mv	0.0101421	1.39263	1.99387	0.477816
	FBgn0031474	CG2991	0.000146736	1.39288	3.83346	0.47807
	FBgn0034304	CG5742	0.00670879	1.39369	2.17336	0.478908
	FBgn0042180	CG18870	0.00724657	1.39395	2.13987	0.479178
	FBgn0027106	Inx7	0.0477101	1.3941	1.32139	0.47933
	FBgn0034398	CG15098	0.000462189	1.39429	3.33518	0.479535
	FBgn0260642	Antp	0.00539163	1.39431	2.26828	0.47955
	FBgn0004698	Xpc	7.38335e-05	1.3947	4.13175	0.479958
	FBgn0086687	Desat1	2.21097e-08	1.39489	7.65542	0.480151
	FBgn0265045	Strn-Mlck	0.0022709	1.39511	2.6438	0.480378
	FBgn0002121	l(2)gl	0.000614321	1.39524	3.2116	0.480515
	FBgn0002917	na	0.00828929	1.39539	2.08148	0.480672
	FBgn0035410	CG14964	0.0141124	1.39565	1.8504	0.480938
	FBgn0037973	CG18547	0.00688107	1.39631	2.16234	0.481622
	FBgn0040212	Dhap-at	0.0352584	1.39651	1.45274	0.481829
	FBgn0029506	Tsp42Ee	5.62219e-05	1.39674	4.25009	0.482061
	FBgn0263232	Nxf3	0.0431422	1.39759	1.3651	0.482937
	FBgn0267002	unc-104	0.00206999	1.39833	2.68403	0.483702
	FBgn0029155	Men-b	0.000359026	1.39833	3.44487	0.483705
	FBgn0030052	CG12065	0.00799499	1.39951	2.09718	0.484918
	FBgn0261794	kcc	0.0149606	1.40097	1.82505	0.486431
	FBgn0015296	Shc	0.000274499	1.40119	3.56146	0.486658
	FBgn0261429	lncRNA:CR42646	0.0490065	1.40257	1.30975	0.488073
	FBgn0264607	CaMKII	1.30732e-05	1.404	4.88362	0.48954
	FBgn0033052	SCAP	0.000308272	1.40829	3.51107	0.493943
	FBgn0050115	GEFmeso	0.011768	1.40854	1.9293	0.494198
	FBgn0053978	CG33978	0.0107889	1.40968	1.96702	0.495366
	FBgn0051998	CG31998	0.00447349	1.41182	2.34935	0.497554
	FBgn0085446	CG34417	0.00025589	1.41213	3.59195	0.49787
	FBgn0285913	red	0.000105563	1.41299	3.97649	0.49875
	FBgn0030309	CG1572	0.0465687	1.41308	1.33191	0.49884
	FBgn0039637	Ctl2	0.000663611	1.41418	3.17809	0.499967
	FBgn0000635	Fas2	0.000261405	1.41423	3.58269	0.500018
	FBgn0015222	Fer1HCH	2.59515e-08	1.41479	7.58584	0.500592
	FBgn0037755	CG12945	0.000146324	1.41662	3.83468	0.502452
	FBgn0030927	CG15046	0.0173001	1.42039	1.76195	0.506287
	FBgn0036702	CG6512	0.000118057	1.42059	3.92791	0.506493
	FBgn0036897	Rnf146	0.000308272	1.42112	3.51107	0.50703
	FBgn0031976	CG7367	0.0412938	1.42131	1.38412	0.507225
	FBgn0036319	Ent3	0.0419071	1.42214	1.37771	0.508059
	FBgn0050015	CG30015	0.00456001	1.42249	2.34103	0.508423
	FBgn0003520	stau	4.65363e-06	1.42251	5.33221	0.508434
	FBgn0034493	CG8908	0.0253072	1.42261	1.59676	0.508544
	FBgn0037248	srl	0.00013086	1.4228	3.88319	0.508736
	FBgn0051068	CG31068	0.0264192	1.42325	1.57808	0.50919
	FBgn0003502	Btk29A	0.000283178	1.42413	3.54794	0.510077
	FBgn0283680	IP3K2	0.00293796	1.42424	2.53195	0.510195
	FBgn0039920	CG11360	0.000793778	1.42547	3.1003	0.511434
	FBgn0036892	Lon	0.000530495	1.42567	3.27532	0.511643
	FBgn0054056	CG34056	1.86993e-05	1.4263	4.72818	0.512277
	FBgn0035715	Ist1	4.03236e-05	1.42766	4.39444	0.513648
	FBgn0015789	Rab10	3.79011e-05	1.42874	4.42135	0.51474
	FBgn0261239	Hr39	0.00503282	1.42877	2.29819	0.514774
	FBgn0259734	Nost	0.00164726	1.4289	2.78324	0.5149
	FBgn0023531	CG32809	0.000701411	1.42938	3.15403	0.515391
	FBgn0038397	CG10185	0.0447062	1.42948	1.34963	0.51549
	FBgn0000719	fog	0.0133189	1.43094	1.87553	0.516967
	FBgn0035574	RhoGEF64C	0.0138229	1.4317	1.8594	0.51773
	FBgn0002306	sas	0.00879278	1.43188	2.05587	0.51791
	FBgn0040080	pins	0.00011283	1.43206	3.94758	0.518093
	FBgn0259174	Nedd4	0.000249155	1.43208	3.60353	0.518116
	FBgn0039386	CG5948	0.0426619	1.43237	1.36996	0.5184
	FBgn0016081	fry	0.000105821	1.43324	3.97543	0.519279
	FBgn0259824	Hip14	5.95685e-05	1.43393	4.22498	0.519974
	FBgn0267795	Frl	8.87725e-06	1.43413	5.05172	0.520172
	FBgn0263782	Hmgcr	0.00426982	1.43415	2.36959	0.520194
	FBgn0027561	CG18659	0.00127364	1.43432	2.89495	0.520362
	FBgn0038376	Hmt-1	2.61917e-05	1.43474	4.58184	0.520787
	FBgn0263780	CG17684	0.0255972	1.43563	1.59181	0.521684
	FBgn0023083	fray	6.57891e-07	1.43575	6.18185	0.521804
	FBgn0036640	nxf2	0.00121987	1.43578	2.91369	0.521832
	FBgn0039249	CG11168	0.00188258	1.43716	2.72525	0.523221
	FBgn0263930	dally	4.08451e-07	1.438	6.38886	0.524064
	FBgn0025381	rush	0.00096063	1.43823	3.01744	0.524295
	FBgn0043458	CG12084	0.0002577	1.43839	3.58889	0.524457
	FBgn0002773	Mlc2	0.000475861	1.43847	3.32252	0.524539
	FBgn0035162	Sf3b3	0.00295232	1.43903	2.52984	0.525102
	FBgn0029791	AdamTS-B	7.26149e-05	1.43947	4.13897	0.525533
	FBgn0037222	CG14642	0.025619	1.43982	1.59144	0.525885
	FBgn0029504	CHES-1-like	0.00131499	1.44014	2.88108	0.526211
	FBgn0039209	REPTOR	0.00102926	1.44018	2.98747	0.526251
	FBgn0260400	elav	0.0017359	1.44026	2.76047	0.526325
	FBgn0036278	CrzR	0.0497056	1.44051	1.30359	0.526579
	FBgn0039927	CG11155	0.00294959	1.44114	2.53024	0.527215
	FBgn0043362	bchs	0.00642958	1.44239	2.19182	0.528464
	FBgn0003371	sgg	1.58451e-05	1.44266	4.80011	0.528732
	FBgn0037531	CG10445	0.00444227	1.44288	2.3524	0.528953
	FBgn0038037	Cyp9f2	0.00746358	1.44324	2.12705	0.52931
	FBgn0027493	AdSS	5.87489e-06	1.44433	5.231	0.530403
	FBgn0041627	Ku80	0.00166268	1.44565	2.77919	0.531723
	FBgn0051547	NKCC	0.00862643	1.44664	2.06417	0.532703
	FBgn0013305	Nmda1	0.00165399	1.44674	2.78147	0.532802
	FBgn0023407	B4	0.000816118	1.44812	3.08825	0.534183
	FBgn0039431	plum	0.000547867	1.44826	3.26132	0.534317
	FBgn0263706	CG43658	0.00011283	1.44964	3.94758	0.535698
	FBgn0052668	CG32668	0.0354408	1.4503	1.4505	0.536347
	FBgn0035877	CG7083	0.00489225	1.45157	2.31049	0.537617
	FBgn0000163	baz	1.86219e-09	1.45276	8.72998	0.538798
	FBgn0030318	rho-4	9.68098e-05	1.45285	4.01408	0.538886
	FBgn0035229	pns	0.000172786	1.4533	3.76249	0.539332
	FBgn0035086	CG12851	0.0485348	1.45476	1.31395	0.540779
	FBgn0033853	CG6145	0.00039734	1.45501	3.40084	0.541025
	FBgn0013718	nuf	0.000210473	1.45509	3.6768	0.54111
	FBgn0036487	Prp31	0.000210482	1.45691	3.67679	0.542917
	FBgn0083985	CG34149	0.0034704	1.45738	2.45962	0.543381
	FBgn0010909	msn	6.35712e-07	1.45794	6.19674	0.543935
	FBgn0025632	CG4313	0.0068443	1.4582	2.16467	0.544193
	FBgn0039282	Bili	0.0325483	1.45849	1.48747	0.544476
	FBgn0027657	glob1	0.00741419	1.45924	2.12994	0.545215
	FBgn0051793	CG31793	0.000268172	1.46137	3.57159	0.547326
	FBgn0053526	PNUTS	5.63005e-09	1.46144	8.24949	0.547388
	FBgn0039044	p53	0.000745956	1.46154	3.12729	0.547486
	FBgn0266720	Snap24	0.000411282	1.46357	3.38586	0.549496
	FBgn0038321	CG6218	0.0272776	1.46429	1.56419	0.550197
	FBgn0029825	CG12728	7.401e-06	1.46901	5.13071	0.554843
	FBgn0046685	Wsck	2.09108e-05	1.47142	4.67963	0.557205
	FBgn0039066	EloA	0.000225836	1.47406	3.64621	0.559799
	FBgn0263607	l(3)72Dp	0.012435	1.48004	1.90536	0.565637
	FBgn0013733	shot	4.18645e-06	1.48016	5.37815	0.565749
	FBgn0085443	spri	0.000527776	1.48071	3.27755	0.566285
	FBgn0266681	asRNA:CR45171	0.0382894	1.48254	1.41692	0.568076
	FBgn0034728	rad50	9.02929e-06	1.48288	5.04435	0.568405
	FBgn0027611	LManII	0.0429718	1.48293	1.36682	0.568453
	FBgn0003733	tor	0.0135715	1.48631	1.86737	0.571731
	FBgn0261565	Lmpt	0.000526409	1.48705	3.27868	0.572454
	FBgn0037076	ebd2	0.00919089	1.48761	2.03664	0.572993
	FBgn0035959	CG4911	0.00123424	1.48797	2.9086	0.573341
	FBgn0043841	vir-1	0.0155929	1.48804	1.80707	0.573409
	FBgn0260748	CG5004	0.000806431	1.48827	3.09343	0.573632
	FBgn0002735	E(spl)mgamma-HLH	0.00833027	1.48923	2.07934	0.574563
	FBgn0035710	SP1173	0.000776364	1.49054	3.10993	0.575836
	FBgn0030808	RhoGAP15B	0.00012229	1.49175	3.91261	0.577007
	FBgn0029689	CG6428	0.0063233	1.49175	2.19906	0.577008
	FBgn0040528	CG15864	0.00916567	1.49376	2.03784	0.578947
	FBgn0086370	sra	4.27308e-05	1.49377	4.36926	0.57896
	FBgn0026197	lncRNA:noe	0.00168745	1.49627	2.77277	0.581374
	FBgn0043364	cbt	7.93615e-05	1.49762	4.10039	0.582674
	FBgn0263507	lncRNA:CR43496	0.00999817	1.49951	2.00008	0.58449
	FBgn0044826	Pak3	6.51494e-05	1.49966	4.18609	0.584636
	FBgn0017581	Lk6	2.48908e-08	1.50076	7.60396	0.585695
	FBgn0038960	CG13855	0.0281155	1.50115	1.55105	0.586065
	FBgn0034098	krimp	1.62517e-06	1.50166	5.7891	0.586562
	FBgn0004397	Vinc	6.01429e-07	1.50245	6.22082	0.587316
	FBgn0028984	Spn88Ea	1.06242e-07	1.50271	6.9737	0.587571
	FBgn0261553	CG42671	0.000468369	1.50571	3.32941	0.590447
	FBgn0037518	CG2641	0.00742703	1.50635	2.12918	0.591058
	FBgn0052521	CG32521	1.50924e-05	1.50681	4.82124	0.591493
	FBgn0260632	dl	0.000192675	1.50788	3.71517	0.592522
	FBgn0002932	neur	0.00489225	1.50971	2.31049	0.594272
	FBgn0032800	CG10137	0.0161752	1.51113	1.79115	0.595626
	FBgn0058160	CG40160	1.27597e-05	1.51261	4.89416	0.597043
	FBgn0040294	POSH	3.33622e-06	1.51278	5.47675	0.597198
	FBgn0033246	ACC	9.352e-05	1.51311	4.0291	0.597517
	FBgn0030799	CG4872	4.41129e-05	1.51539	4.35543	0.599691
	FBgn0001321	knk	0.00870197	1.51554	2.06038	0.599835
	FBgn0039897	CG1674	0.0142895	1.51626	1.84498	0.600515
	FBgn0037902	CG5281	0.00129628	1.51793	2.8873	0.602102
	FBgn0263118	tx	0.0407663	1.51891	1.3897	0.603037
	FBgn0264907	CG44098	0.04728	1.51932	1.32532	0.603427
	FBgn0050460	CG30460	0.0175143	1.52201	1.75661	0.605974
	FBgn0052982	CG32982	4.37867e-05	1.52201	4.35866	0.605979
	FBgn0264834	lncRNA:CR44042	0.0131904	1.52202	1.87974	0.605989
	FBgn0051217	modSP	0.00574459	1.52237	2.24074	0.606321
	FBgn0035976	PGRP-LC	0.0112232	1.52564	1.94988	0.609413
	FBgn0053200	VepD	0.0269994	1.52622	1.56865	0.609964
	FBgn0004198	ct	0.0476908	1.52736	1.32157	0.611041
	FBgn0260933	rempA	0.000231659	1.52775	3.63515	0.611406
	FBgn0019952	Orct	0.000210951	1.52786	3.67582	0.611509
	FBgn0014018	Rel	0.00168107	1.52903	2.77441	0.612613
	FBgn0033538	CG11883	0.00152403	1.52973	2.81701	0.613281
	FBgn0261983	l(2)gd1	0.000158598	1.53176	3.7997	0.615191
	FBgn0266717	Bruce	6.38712e-05	1.53422	4.19469	0.617504
	FBgn0052813	CG32813	0.00594343	1.53474	2.22596	0.61799
	FBgn0038610	CG7675	0.000549703	1.53712	3.25987	0.620231
	FBgn0035113	pyx	0.0135901	1.53757	1.86678	0.620656
	FBgn0087035	AGO2	7.72291e-05	1.53881	4.11222	0.62182
	FBgn0015221	Fer2LCH	5.9164e-10	1.53916	9.22794	0.622146
	FBgn0012051	CalpA	1.48214e-09	1.54037	8.82911	0.623279
	FBgn0025866	CalpB	3.71851e-05	1.5407	4.42963	0.623588
	FBgn0002609	E(spl)m3-HLH	0.00113134	1.54225	2.94641	0.625033
	FBgn0037071	CG7632	0.000914005	1.54253	3.03905	0.625296
	FBgn0035497	CG14995	0.000102286	1.54286	3.99018	0.625609
	FBgn0016076	vri	2.65081e-06	1.54418	5.57662	0.626838
	FBgn0029710	CG3568	0.00465746	1.54502	2.33185	0.627627
	FBgn0004436	Ubc6	3.15486e-09	1.54547	8.50102	0.628043
	FBgn0024277	trio	3.92072e-06	1.54648	5.40663	0.628993
	FBgn0015513	mbc	0.000409673	1.54676	3.38756	0.62925
	FBgn0028380	fal	0.0029136	1.54885	2.53557	0.631196
	FBgn0030749	AnxB11	1.57763e-05	1.54888	4.80199	0.631226
	FBgn0034175	ste24b	0.00695697	1.54896	2.15758	0.631303
	FBgn0261283	SREBP	3.10749e-11	1.55001	10.5076	0.632282
	FBgn0051694	CG31694	3.97871e-09	1.55037	8.40026	0.632611
	FBgn0039254	Nmnat	0.000313888	1.55194	3.50323	0.634074
	FBgn0039167	CG17786	0.00291521	1.55211	2.53533	0.634235
	FBgn0037443	Dmtn	0.000128122	1.55349	3.89238	0.635517
	FBgn0020388	Gcn5	4.95014e-05	1.55377	4.30538	0.635776
	FBgn0037012	Rcd2	0.00677644	1.55462	2.169	0.636561
	FBgn0005695	gcl	0.00139493	1.55506	2.85545	0.636969
	FBgn0250816	AGO3	0.0109545	1.55932	1.96041	0.640915
	FBgn0038837	KaiR1D	0.0160814	1.55979	1.79368	0.641353
	FBgn0038740	CG4562	0.015316	1.56049	1.81486	0.642
	FBgn0052702	Cubn	1.86104e-05	1.56236	4.73024	0.643729
	FBgn0037060	CG10508	0.00407551	1.56433	2.38982	0.645544
	FBgn0039784	CG9698	0.0383821	1.56636	1.41587	0.647412
	FBgn0001142	Gs1	0.030604	1.56703	1.51422	0.648037
	FBgn0261984	Ire1	0.000100435	1.56721	3.99812	0.648203
	FBgn0037536	CG2698	5.60328e-12	1.56882	11.2516	0.649677
	FBgn0031016	kek5	2.56948e-09	1.57184	8.59015	0.652451
	FBgn0028473	Non1	2.14555e-10	1.57277	9.66846	0.65331
	FBgn0051864	Qtzl	7.59667e-06	1.57554	5.11938	0.655844
	FBgn0033427	Smyd4-1	1.06155e-05	1.5765	4.97406	0.656722
	FBgn0026315	Ugt35A1	0.0307949	1.57679	1.51152	0.656994
	FBgn0028671	Vha100-1	2.60206e-09	1.5771	8.58468	0.657272
	FBgn0024734	PRL-1	0.0127337	1.57861	1.89504	0.658652
	FBgn0261856	CR42785	0.0163803	1.58114	1.78568	0.66097
	FBgn0031645	CG3036	0.0168517	1.58299	1.77336	0.662651
	FBgn0037472	CG10098	3.16865e-05	1.58329	4.49913	0.662928
	FBgn0052756	CG32756	3.22696e-07	1.58401	6.49121	0.663577
	FBgn0052311	zormin	0.000624602	1.58408	3.2044	0.663641
	FBgn0032022	CG14275	0.0141417	1.58533	1.8495	0.664781
	FBgn0037554	DNApol-iota	0.000631801	1.58556	3.19942	0.664997
	FBgn0051999	CG31999	0.00155941	1.58599	2.80704	0.66538
	FBgn0037637	IscU	6.89537e-06	1.58675	5.16144	0.666076
	FBgn0041604	dlp	1.5377e-07	1.5869	6.81313	0.666213
	FBgn0011774	Irbp	4.8894e-05	1.59276	4.31074	0.671525
	FBgn0035975	PGRP-LA	0.042852	1.59378	1.36803	0.672454
	FBgn0261556	CG42674	3.99679e-08	1.59416	7.39829	0.672793
	FBgn0051108	TTLL5	7.26033e-07	1.59506	6.13904	0.673607
	FBgn0003016	osp	5.19274e-06	1.5956	5.2846	0.674102
	FBgn0032681	CG10283	0.00279617	1.5979	2.55344	0.676176
	FBgn0052641	CG32641	0.00048077	1.59918	3.31806	0.677332
	FBgn0031678	Nepl3	6.55296e-05	1.59944	4.18356	0.677567
	FBgn0261547	Exn	1.69199e-08	1.6001	7.7716	0.678164
	FBgn0033673	CG8298	4.97531e-06	1.60019	5.30318	0.678243
	FBgn0033458	Lime	0.0399578	1.60146	1.3984	0.67939
	FBgn0010407	Ror	0.00697883	1.60166	2.15622	0.679566
	FBgn0040092	lectin-46Cb	0.0247142	1.60242	1.60705	0.680251
	FBgn0278604	dmt	3.79011e-05	1.60348	4.42135	0.681207
	FBgn0035856	CG13679	0.00834959	1.60525	2.07833	0.682795
	FBgn0023416	Ac3	0.000408385	1.60636	3.38893	0.683792
	FBgn0264695	Mhc	0.0386699	1.60735	1.41263	0.684683
	FBgn0038803	CG5191	0.00018823	1.60746	3.72531	0.68478
	FBgn0041789	Pax	5.90587e-08	1.60792	7.22872	0.685193
	FBgn0032026	CG7627	1.89836e-11	1.60891	10.7216	0.686086
	FBgn0039387	Mco3	0.0102999	1.60952	1.98717	0.68663
	FBgn0265419	lncRNA:CR44331	0.0154153	1.61026	1.81205	0.687292
	FBgn0037141	DNApol-eta	0.000158418	1.61143	3.80019	0.688341
	FBgn0264310	lncRNA:CR43785	0.0153874	1.61231	1.81283	0.689132
	FBgn0265137	Spn42Da	2.127e-06	1.62045	5.67223	0.696397
	FBgn0033476	oys	2.4262e-12	1.6213	11.6151	0.697148
	FBgn0037151	CG7130	0.00229312	1.62523	2.63957	0.700642
	FBgn0037614	TMEM216	0.0031792	1.62628	2.49768	0.701576
	FBgn0042627	FASN2	0.0476908	1.62655	1.32157	0.701815
	FBgn0286204	ich	0.0100936	1.62932	1.99595	0.704267
	FBgn0086346	ALiX	9.56739e-12	1.63078	11.0192	0.70556
	FBgn0039131	CG12268	0.000519568	1.63147	3.28436	0.706173
	FBgn0053509	CG33509	0.0010237	1.63196	2.98983	0.706601
	FBgn0037339	Pi4KIIalpha	5.47409e-07	1.63257	6.26169	0.707149
	FBgn0004512	Mdr49	0.0007825	1.63485	3.10652	0.709162
	FBgn0012036	Aldh	0.0166113	1.63546	1.7796	0.7097
	FBgn0259481	Mob2	7.15529e-06	1.63589	5.14537	0.71008
	FBgn0030506	DNAlig4	0.00041008	1.63826	3.38713	0.712164
	FBgn0036186	CG6071	0.000118039	1.63991	3.92798	0.71362
	FBgn0004133	blow	1.5055e-07	1.63998	6.82232	0.713678
	FBgn0082989	snoRNA:Psi28S-2442a	0.030769	1.64316	1.51189	0.716472
	FBgn0033777	CG17574	0.000110529	1.64318	3.95652	0.716492
	FBgn0003231	ref(2)P	3.59743e-07	1.64513	6.44401	0.718199
	FBgn0038721	subdued	2.04983e-07	1.64901	6.68828	0.721604
	FBgn0038202	CG12402	0.0450199	1.64992	1.3466	0.7224
	FBgn0026404	Dronc	9.09163e-08	1.65182	7.04136	0.724053
	FBgn0029761	SK	0.0307247	1.65315	1.51251	0.725221
	FBgn0039734	Tace	0.0462713	1.65452	1.33469	0.726415
	FBgn0086251	del	4.55154e-06	1.65619	5.34184	0.727866
	FBgn0051248	CG31248	0.021728	1.65685	1.66298	0.72844
	FBgn0029996	UbcE2H	1.84227e-09	1.65941	8.73465	0.73067
	FBgn0030246	CG1582	1.90844e-08	1.66023	7.71932	0.731381
	FBgn0010039	GstD3	8.06555e-06	1.66066	5.09337	0.731754
	FBgn0031142	r-cup	0.000330029	1.66085	3.48145	0.73192
	FBgn0284435	tyn	5.08893e-06	1.66425	5.29337	0.734869
	FBgn0036927	Gabat	0.0126286	1.6678	1.89865	0.737951
	FBgn0035078	Tpc2	3.79011e-05	1.66948	4.42135	0.739396
	FBgn0004956	upd1	0.011443	1.67068	1.94146	0.740435
	FBgn0037082	CG5664	9.25234e-05	1.67414	4.03375	0.743416
	FBgn0035092	Nplp1	0.027628	1.67736	1.55865	0.746194
	FBgn0004652	fru	7.57167e-06	1.67812	5.12081	0.746844
	FBgn0038804	CG10877	0.000267847	1.68045	3.57211	0.748845
	FBgn0038405	CG8927	0.00724672	1.68244	2.13986	0.750555
	FBgn0033395	Cyp4p2	1.41522e-08	1.683	7.84918	0.751039
	FBgn0263353	CG11000	0.00432737	1.6845	2.36378	0.752322
	FBgn0052640	CG32640	0.00018286	1.68466	3.73788	0.75246
	FBgn0000370	crc	9.74556e-08	1.68843	7.01119	0.755681
	FBgn0031170	ABCA	0.000369345	1.68967	3.43257	0.75674
	FBgn0053099	CG33099	0.0256718	1.68979	1.59054	0.756844
	FBgn0030766	mthl1	2.8675e-05	1.69083	4.5425	0.757728
	FBgn0025879	Timp	0.0164873	1.69706	1.78285	0.763039
	FBgn0005659	Ets98B	0.000263345	1.69725	3.57947	0.763202
	FBgn0040297	Nhe2	0.00177087	1.69727	2.75181	0.763213
	FBgn0037007	CG5059	7.66148e-09	1.69999	8.11569	0.765524
	FBgn0263490	mld	1.83752e-07	1.70256	6.73577	0.76771
	FBgn0035812	CG7457	2.92599e-06	1.70438	5.53373	0.769245
	FBgn0262975	cnc	5.39048e-12	1.70589	11.2684	0.770525
	FBgn0028341	Ptpmeg2	6.77204e-11	1.70637	10.1693	0.77093
	FBgn0002645	Map205	1.70933e-09	1.70788	8.76717	0.77221
	FBgn0039010	CG4907	0.0438485	1.71192	1.35805	0.775615
	FBgn0004045	Yp1	0.0445392	1.71202	1.35126	0.775698
	FBgn0035231	Pcyt2	0.00862643	1.71274	2.06417	0.776303
	FBgn0035802	Pura	9.55538e-09	1.71586	8.01975	0.778929
	FBgn0263864	Dark	0.00102786	1.71588	2.98806	0.778946
	FBgn0046258	CG12880	1.01089e-05	1.71981	4.99529	0.782248
	FBgn0032699	CG10383	0.000156341	1.72	3.80593	0.782412
	FBgn0013811	Dhc62B	0.00167288	1.72063	2.77654	0.782933
	FBgn0034724	babos	5.25646e-05	1.72243	4.27931	0.784442
	FBgn0036980	RhoBTB	1.16061e-10	1.72715	9.93531	0.788393
	FBgn0031564	CG2816	0.00509382	1.73064	2.29296	0.791308
	FBgn0063497	GstE3	2.03563e-06	1.7393	5.6913	0.798506
	FBgn0261393	alpha-Est5	0.0106966	1.74108	1.97076	0.799986
	FBgn0037555	Ada2b	5.16467e-07	1.74156	6.28696	0.800377
	FBgn0243516	Vrp1	3.26002e-06	1.74246	5.48678	0.801124
	FBgn0086906	sls	7.9462e-06	1.74795	5.09984	0.805667
	FBgn0031335	CG5565	0.0428688	1.75191	1.36786	0.808933
	FBgn0016078	wun	5.50486e-12	1.75414	11.2593	0.810762
	FBgn0052369	CG32369	6.37547e-06	1.75561	5.19549	0.811972
	FBgn0032032	CG17294	3.65021e-06	1.76043	5.43768	0.815927
	FBgn0027596	Kank	4.32471e-08	1.76076	7.36404	0.8162
	FBgn0052686	CG32686	0.0158051	1.76115	1.8012	0.816521
	FBgn0033188	Drat	2.55815e-10	1.76646	9.59207	0.820861
	FBgn0267714	asRNA:CR46047	0.0163895	1.76752	1.78544	0.821725
	FBgn0051361	dpr17	0.0378714	1.77026	1.42169	0.82396
	FBgn0034396	CG15097	0.00319213	1.77248	2.49592	0.825767
	FBgn0034397	CG15082	0.000917819	1.77578	3.03724	0.828449
	FBgn0002891	DNApol-zeta	2.44333e-06	1.77936	5.61202	0.831356
	FBgn0031969	pes	3.75298e-07	1.78092	6.42562	0.832624
	FBgn0004057	Zw	1.75209e-06	1.78132	5.75644	0.832943
	FBgn0053080	CG33080	6.33309e-05	1.78233	4.19838	0.833763
	FBgn0004657	mys	6.23698e-11	1.78247	10.205	0.833882
	FBgn0039006	Cyp6d4	4.89424e-06	1.78386	5.31031	0.835001
	FBgn0033667	reb	0.00894272	1.78656	2.04853	0.837187
	FBgn0035153	ebd1	0.0130319	1.78802	1.88499	0.838364
	FBgn0010246	Myo61F	5.87933e-07	1.79746	6.23067	0.84596
	FBgn0053056	CG33056	9.25213e-08	1.79792	7.03376	0.846325
	FBgn0267336	Glut4EF	1.05964e-08	1.79931	7.97484	0.847445
	FBgn0267495	asRNA:CR45185	3.85373e-05	1.80168	4.41412	0.849343
	FBgn0036318	Wbp2	7.52942e-07	1.80527	6.12324	0.852213
	FBgn0010114	hig	5.67399e-08	1.80741	7.24611	0.853924
	FBgn0035539	slow	0.000439985	1.8076	3.35656	0.854078
	FBgn0265318	asRNA:CR44291	0.0377865	1.80762	1.42266	0.854093
	FBgn0083989	snoRNA:Me28S-C3420b	0.0466695	1.80849	1.33097	0.854789
	FBgn0264324	spg	2.88237e-05	1.80969	4.54025	0.855743
	FBgn0030159	CG9689	2.08244e-05	1.81699	4.68143	0.861554
	FBgn0033484	CG2269	0.0427621	1.83182	1.36894	0.873281
	FBgn0030805	wus	2.57917e-14	1.83288	13.5885	0.874112
	FBgn0035673	CG6602	0.0247871	1.83503	1.60577	0.875805
	FBgn0025628	CG4199	7.608e-10	1.84759	9.11873	0.885644
	FBgn0000490	dpp	8.33166e-05	1.84928	4.07927	0.886962
	FBgn0033498	CG12209	0.00565051	1.85067	2.24791	0.888048
	FBgn0266094	lncRNA:CR44831	0.0302148	1.85162	1.51978	0.888785
	FBgn0034490	CG9864	0.00309688	1.85824	2.50908	0.893939
	FBgn0243512	puc	3.12135e-05	1.86915	4.50566	0.902383
	FBgn0011812	Lcp1Psi	0.0430658	1.87201	1.36587	0.904588
	FBgn0285912	mah	0.0167421	1.88323	1.77619	0.913207
	FBgn0261563	wb	4.12485e-07	1.88723	6.38459	0.916272
	FBgn0013812	Dhc93AB	0.00238758	1.88786	2.62204	0.916753
	FBgn0030796	CG4829	0.0208747	1.88933	1.68038	0.917876
	FBgn0027280	l(1)G0193	2.65081e-06	1.89421	5.57662	0.921593
	FBgn0262897	lncRNA:CR43252	0.00970534	1.89422	2.01299	0.921602
	FBgn0038890	CG7956	9.31096e-12	1.90079	11.031	0.926598
	FBgn0003997	hid	2.42692e-07	1.90233	6.61494	0.927767
	FBgn0264721	lncRNA:CR43989	0.039072	1.90286	1.40813	0.928166
	FBgn0034996	CG13575	0.0492977	1.90395	1.30717	0.928996
	FBgn0051091	CG31091	0.0138653	1.9047	1.85807	0.929568
	FBgn0033889	CG6701	3.19368e-11	1.90533	10.4957	0.930041
	FBgn0085431	CG34402	0.031075	1.90747	1.50759	0.931659
	FBgn0031489	CG17224	0.00466206	1.90979	2.33142	0.933412
	FBgn0040099	lectin-28C	0.0205165	1.9131	1.6879	0.935912
	FBgn0034139	CG4927	0.0320805	1.91351	1.49376	0.936223
	FBgn0034725	CG6044	4.14837e-06	1.91474	5.38212	0.937146
	FBgn0039788	Rpt6R	0.0328239	1.91986	1.48381	0.940998
	FBgn0033397	Cyp4p3	0.00158499	1.9209	2.79997	0.941782
	FBgn0051467	CG31467	0.000845368	1.92241	3.07295	0.942914
	FBgn0029167	Hml	0.0354262	1.92908	1.45068	0.947913
	FBgn0262475	bru2	0.0155929	1.93903	1.80707	0.955332
	FBgn0261341	verm	6.281e-06	1.94124	5.20197	0.956979
	FBgn0030716	CG9170	4.75443e-20	1.94735	19.3229	0.961509
	FBgn0051231	CG31231	0.0201142	1.95719	1.6965	0.968781
	FBgn0053508	ppk13	1.12807e-06	1.96262	5.94766	0.972783
	FBgn0039226	Ude	0.00163791	1.96332	2.78571	0.973299
	FBgn0267693	asRNA:CR46029	0.0132617	1.96411	1.8774	0.973876
	FBgn0033404	Or45a	0.0407723	1.96572	1.38963	0.975058
	FBgn0037548	CG7900	3.92054e-11	1.97181	10.4067	0.979518
	FBgn0039003	wfs1	3.55593e-06	1.97325	5.44905	0.980576
	FBgn0030542	CG12481	0.045183	1.9812	1.34502	0.986374
	FBgn0259954	CG42464	0.0450615	1.9839	1.34619	0.988339
	FBgn0014135	bnl	0.000216026	1.98656	3.66549	0.990274
	FBgn0031472	CG2983	0.0445392	1.98861	1.35126	0.991761
	FBgn0032362	spz4	5.52365e-07	1.99012	6.25777	0.992856
	FBgn0051198	CG31198	0.0508006	-1.87874	1.29413	-0.909763
	FBgn0040743	CG15919	0.057148	-1.78676	1.243	-0.837349
	FBgn0030074	CG12662	0.0576936	-1.74382	1.23887	-0.802247
	FBgn0266970	lncRNA:CR45421	0.0557081	-1.7409	1.25408	-0.799837
	FBgn0265659	lncRNA:CR44466	0.0637245	-1.72608	1.19569	-0.787503
	FBgn0050289	CG30289	0.0604812	-1.72551	1.21838	-0.787024
	FBgn0267011	lncRNA:CR45455	0.0644626	-1.70682	1.19069	-0.771314
	FBgn0036751	Adgf-B	0.0673718	-1.68821	1.17152	-0.755498
	FBgn0051262	CG31262	0.0684879	-1.68119	1.16439	-0.749482
	FBgn0031257	CG4133	0.0636204	-1.6614	1.1964	-0.732401
	FBgn0283442	vas	0.057536	-1.64256	1.24006	-0.715943
	FBgn0051176	CG31176	0.0619752	-1.62519	1.20778	-0.700608
	FBgn0030897	Frq1	0.0781371	-1.6111	1.10714	-0.688046
	FBgn0267992	lncRNA:CR46259	0.0762987	-1.6077	1.11748	-0.685
	FBgn0003377	Sgs7	0.0584618	-1.59538	1.23313	-0.673904
	FBgn0033297	Mal-A8	0.0839334	-1.55796	1.07607	-0.639659
	FBgn0051675	CG31675	0.0505608	-1.5523	1.29619	-0.634403
	FBgn0031855	meng	0.088671	-1.54641	1.05222	-0.628919
	FBgn0050037	CG30037	0.0880321	-1.53536	1.05536	-0.618574
	FBgn0265606	Prosalpha4T1	0.0905413	-1.52534	1.04315	-0.609128
	FBgn0036204	Tim13	0.0884482	-1.52229	1.05331	-0.606245
	FBgn0052194	lncRNA:CR32194	0.0908603	-1.51029	1.04163	-0.594826
	FBgn0030493	CG15756	0.0614439	-1.51	1.21152	-0.594545
	FBgn0266446	CG45076	0.0909489	-1.5093	1.0412	-0.593882
	FBgn0030844	ppk23	0.0675132	-1.50585	1.17061	-0.590577
	FBgn0083044	snoRNA:Psi18S-1397	0.0568986	-1.50177	1.2449	-0.586664
	FBgn0053319	CR33319	0.0998502	-1.48666	1.00065	-0.572076
	FBgn0034323	CG18537	0.0887072	-1.48492	1.05204	-0.570381
	FBgn0266721	gammaSnap2	0.0570906	-1.4811	1.24344	-0.566673
	FBgn0266047	CG44812	0.086514	-1.47956	1.06291	-0.565172
	FBgn0011761	dhd	0.103616	-1.47708	0.984575	-0.562747
	FBgn0015033	Cyp4d8	0.104244	-1.47673	0.981949	-0.562405
	FBgn0051253	CG31253	0.101254	-1.46482	0.994586	-0.550719
	FBgn0051131	CG31131	0.101254	-1.46482	0.994586	-0.550719
	FBgn0267171	asRNA:CR45611	0.100549	-1.46064	0.997623	-0.546597
	FBgn0037251	CG9804	0.0640185	-1.45385	1.19369	-0.539882
	FBgn0037879	scpr-C	0.0648662	-1.45349	1.18798	-0.53952
	FBgn0038018	Tim17a1	0.0823418	-1.45324	1.08438	-0.539269
	FBgn0038611	CG14309	0.0798149	-1.45217	1.09792	-0.538215
	FBgn0050239	tRNA:Glu-CTC-1-1	0.111194	-1.4505	0.953919	-0.536555
	FBgn0039795	Spn100A	0.105436	-1.44849	0.977011	-0.534553
	FBgn0033168	CG11145	0.111468	-1.44824	0.952849	-0.534297
	FBgn0036377	CG10710	0.0896762	-1.44349	1.04732	-0.529557
	FBgn0259189	Ir7e	0.111273	-1.44255	0.953612	-0.528624
	FBgn0000449	dib	0.0724747	-1.43823	1.13981	-0.524297
	FBgn0003923	snRNA:U2:38ABb	0.107784	-1.43219	0.967445	-0.518221
	FBgn0053325	CG33325	0.111178	-1.42941	0.953983	-0.515415
	FBgn0013688	mt:srRNA	0.0574943	-1.42933	1.24038	-0.515337
	FBgn0265967	lncRNA:CR44754	0.112339	-1.42745	0.94947	-0.513443
	FBgn0032588	CG5968	0.0989127	-1.4232	1.00475	-0.509142
	FBgn0054010	Glyat	0.119604	-1.42315	0.922254	-0.509084
	FBgn0264479	lncRNA:CR43887	0.0776917	-1.42024	1.10963	-0.50613
	FBgn0043853	scaRNA:MeU5-C46	0.0507655	-1.41833	1.29443	-0.504189
	FBgn0263456	nwk	0.107731	-1.41447	0.967659	-0.500265
	FBgn0004185	snRNA:U1:95Ca	0.0683049	-1.41238	1.16555	-0.498132
	FBgn0035859	CG13678	0.124594	-1.40983	0.904503	-0.49552
	FBgn0262577	CG43117	0.100304	-1.40801	0.99868	-0.493657
	FBgn0030009	CG15336	0.123121	-1.40773	0.909668	-0.493373
	FBgn0030911	lncRNA:CR15061	0.117456	-1.407	0.930124	-0.49262
	FBgn0259680	Pkcdelta	0.105821	-1.406	0.975429	-0.491592
	FBgn0001170	H2.0	0.0969776	-1.40358	1.01333	-0.489114
	FBgn0267582	lncRNA:CR45922	0.119051	-1.40235	0.924268	-0.487847
	FBgn0038349	AOX3	0.0863568	-1.39785	1.0637	-0.483213
	FBgn0025578	Lcp9	0.123758	-1.3968	0.907425	-0.482129
	FBgn0264562	Hr4	0.103579	-1.39591	0.984728	-0.481209
	FBgn0264508	lncRNA:CR43907	0.128407	-1.3952	0.891412	-0.480472
	FBgn0085399	CG34370	0.128733	-1.3896	0.89031	-0.474667
	FBgn0032087	CG9568	0.130346	-1.38659	0.884903	-0.471542
	FBgn0052319	Naa30B	0.133243	-1.3843	0.875357	-0.469158
	FBgn0040795	CG13038	0.124507	-1.38272	0.904808	-0.467512
	FBgn0264788	asRNA:CR44018	0.135482	-1.37914	0.868119	-0.463768
	FBgn0266710	hog	0.136275	-1.37604	0.865585	-0.460527
	FBgn0053221	CR33221	0.128407	-1.37253	0.891412	-0.456838
	FBgn0043578	PGRP-SB1	0.069011	-1.37245	1.16108	-0.45675
	FBgn0000625	eyg	0.0699513	-1.37127	1.1552	-0.455513
	FBgn0266974	lncRNA:CR45425	0.135045	-1.37038	0.869523	-0.454572
	FBgn0033942	Cpr51A	0.0544305	-1.3676	1.26416	-0.451648
	FBgn0029745	Rpn13R	0.0980332	-1.36707	1.00863	-0.451088
	FBgn0029863	CG3823	0.102818	-1.36628	0.987929	-0.450257
	FBgn0085765	2SrRNA-Psi:CR40677	0.0571611	-1.36079	1.2429	-0.44444
	FBgn0265499	asRNA:CR44368	0.135482	-1.3599	0.868119	-0.443501
	FBgn0266631	lncRNA:CR45138	0.145338	-1.35768	0.83762	-0.44114
	FBgn0265414	lncRNA:CR44326	0.135916	-1.35754	0.866728	-0.440992
	FBgn0035468	Gr63a	0.101254	-1.35613	0.994586	-0.439494
	FBgn0262854	CG43218	0.144173	-1.35468	0.841116	-0.437953
	FBgn0031231	mRpL10	0.0618902	-1.35311	1.20838	-0.436282
	FBgn0058469	lncRNA:CR40469	0.0778647	-1.35063	1.10866	-0.433636
	FBgn0038069	CG11608	0.101254	-1.35018	0.994586	-0.433149
	FBgn0267517	5.8SrRNA-Psi:CR45857	0.150511	-1.34834	0.82243	-0.431182
	FBgn0067628	CG33331	0.0813459	-1.34704	1.08966	-0.429797
	FBgn0040575	CG15922	0.0600704	-1.33762	1.22134	-0.419667
	FBgn0035510	Cpr64Aa	0.129629	-1.33685	0.887297	-0.41884
	FBgn0037611	CG11755	0.0736495	-1.336	1.13283	-0.417916
	FBgn0040751	CG13018	0.084092	-1.33026	1.07525	-0.411706
	FBgn0266280	lncRNA:CR44965	0.142882	-1.32985	0.845022	-0.411267
	FBgn0038460	CG18622	0.15372	-1.32901	0.81327	-0.410356
	FBgn0085391	trv	0.161322	-1.32696	0.792306	-0.408121
	FBgn0029804	CG3097	0.059251	-1.32273	1.2273	-0.403517
	FBgn0030242	sofe	0.0530642	-1.32165	1.2752	-0.402342
	FBgn0035626	lin-28	0.160708	-1.3214	0.793963	-0.402071
	FBgn0032251	Nse4	0.0765534	-1.32049	1.11604	-0.401069
	FBgn0083990	lncRNA:sphinx	0.160096	-1.31943	0.795618	-0.39991
	FBgn0033286	CG2127	0.165147	-1.31883	0.78213	-0.399259
	FBgn0034166	CG6472	0.157141	-1.31843	0.803709	-0.398822
	FBgn0035415	CG14966	0.0621315	-1.31705	1.20669	-0.397306
	FBgn0038709	CG15025	0.160926	-1.31693	0.793373	-0.397176
	FBgn0267253	CG32700	0.120522	-1.31633	0.918934	-0.396517
	FBgn0035194	Psf1	0.0545246	-1.31582	1.26341	-0.395962
	FBgn0030239	CG17333	0.0510808	-1.31457	1.29174	-0.394587
	FBgn0083983	mRpL34	0.0786194	-1.3142	1.10447	-0.39419
	FBgn0023180	Orc6	0.059648	-1.31406	1.2244	-0.394029
	FBgn0264087	Slob	0.171709	-1.31231	0.765206	-0.392103
	FBgn0031877	Hmgcl	0.0719456	-1.31228	1.143	-0.392079
	FBgn0036316	CG10960	0.106432	-1.31148	0.972928	-0.391196
	FBgn0038678	mRpL55	0.073886	-1.31118	1.13144	-0.390864
	FBgn0037815	Rrp46	0.0519968	-1.31068	1.28402	-0.39032
	FBgn0054015	CG34015	0.0831563	-1.31058	1.0801	-0.390209
	FBgn0039829	CG15561	0.0581752	-1.31011	1.23526	-0.389683
	FBgn0263049	lncRNA:let7C	0.173101	-1.31003	0.761699	-0.389602
	FBgn0038471	CG5220	0.0566616	-1.30839	1.24671	-0.387788
	FBgn0035139	CG13891	0.117137	-1.30747	0.931306	-0.386776
	FBgn0051099	CG31099	0.163723	-1.30717	0.785892	-0.386451
	FBgn0267818	lncRNA:CR46143	0.155494	-1.30671	0.808285	-0.385941
	FBgn0051477	ATPsynepsilonL	0.0849581	-1.30665	1.0708	-0.385869
	FBgn0026741	mRpL18	0.0734724	-1.30604	1.13388	-0.385195
	FBgn0032487	Ski6	0.0568986	-1.3057	1.2449	-0.384828
	FBgn0083008	snoRNA:Psi28S-1135e	0.172719	-1.3051	0.76266	-0.384162
	FBgn0033725	Cpr49Ac	0.129047	-1.30447	0.889251	-0.383464
	FBgn0038163	CG10841	0.12922	-1.30336	0.888671	-0.382238
	FBgn0040967	CG18666	0.133926	-1.30319	0.873134	-0.382049
	FBgn0034800	CG3788	0.0649233	-1.303	1.1876	-0.381834
	FBgn0264501	lncRNA:CR43900	0.107173	-1.3023	0.969916	-0.381063
	FBgn0051233	CG31233	0.167036	-1.30212	0.777189	-0.380867
	FBgn0026089	CG14817	0.0590077	-1.30127	1.22909	-0.379924
	FBgn0035522	CG1273	0.144446	-1.30084	0.840294	-0.379448
	FBgn0265749	lncRNA:CR44556	0.157141	-1.30071	0.803709	-0.379305
	FBgn0051922	CG31922	0.115663	-1.30043	0.936807	-0.378991
	FBgn0033883	CG16935	0.0809569	-1.30033	1.09175	-0.378875
	FBgn0261705	CG42741	0.106003	-1.29927	0.974682	-0.377706
	FBgn0267523	5.8SrRNA-Psi:CR45863	0.122124	-1.29916	0.913198	-0.377579
	FBgn0267518	2SrRNA-Psi:CR45858	0.113061	-1.29899	0.946687	-0.377391
	FBgn0030039	CG12123	0.0909489	-1.29858	1.0412	-0.376938
	FBgn0030824	CG5070	0.135162	-1.29787	0.869144	-0.376148
	FBgn0267520	28SrRNA-Psi:CR45860	0.0590807	-1.29717	1.22855	-0.375367
	FBgn0260764	CG42562	0.178483	-1.29618	0.748403	-0.374261
	FBgn0033633	Smyd4-3	0.177794	-1.29551	0.750082	-0.373523
	FBgn0014427	CG11899	0.113582	-1.29522	0.944692	-0.373194
	FBgn0039128	CG13599	0.0724747	-1.29477	1.13981	-0.372695
	FBgn0038332	CG6136	0.0805759	-1.29434	1.0938	-0.372216
	FBgn0031378	CG15362	0.112594	-1.29423	0.948483	-0.37209
	FBgn0031252	CG13690	0.0574943	-1.29345	1.24038	-0.371221
	FBgn0034974	CG16786	0.0629006	-1.29336	1.20135	-0.371129
	FBgn0053808	His2A:CG33808	0.177794	-1.2932	0.750082	-0.370942
	FBgn0031227	CG3709	0.082914	-1.29312	1.08137	-0.370858
	FBgn0031844	CG13771	0.167059	-1.29312	0.777129	-0.370856
	FBgn0036678	CG11905	0.105677	-1.29289	0.976018	-0.370604
	FBgn0267516	pre-rRNA:CR45856	0.0783289	-1.29225	1.10608	-0.36988
	FBgn0035644	DNApol-epsilon58	0.088975	-1.29184	1.05073	-0.369433
	FBgn0263569	mir-4968	0.172606	-1.29072	0.762944	-0.368173
	FBgn0040964	CG18661	0.100103	-1.29025	0.999552	-0.367656
	FBgn0031772	CG13994	0.0588747	-1.28986	1.23007	-0.367219
	FBgn0034528	CG11180	0.0529274	-1.28963	1.27632	-0.366963
	FBgn0261881	l(2)35Be	0.0622187	-1.28959	1.20608	-0.366908
	FBgn0032261	CG6094	0.0945327	-1.28942	1.02442	-0.366718
	FBgn0003938	snRNA:U5:63BC	0.136633	-1.28917	0.864446	-0.366443
	FBgn0036820	Grx1	0.0577281	-1.28898	1.23861	-0.366232
	FBgn0033149	CG11060	0.176786	-1.28894	0.752551	-0.366186
	FBgn0032193	CG5727	0.0686989	-1.28827	1.16305	-0.365436
	FBgn0001186	Hex-A	0.0522688	-1.28825	1.28176	-0.365413
	FBgn0283467	Pol32	0.0677674	-1.28807	1.16898	-0.36521
	FBgn0027949	msb1l	0.0512489	-1.28776	1.29032	-0.364868
	FBgn0051450	mRpS18A	0.0772418	-1.28754	1.11215	-0.364622
	FBgn0265916	lncRNA:CR44705	0.189814	-1.28724	0.721672	-0.364286
	FBgn0263236	SP1029	0.109372	-1.28653	0.961094	-0.363485
	FBgn0035955	CG5194	0.188585	-1.28647	0.724494	-0.363416
	FBgn0034938	CG3803	0.0784655	-1.28626	1.10532	-0.36318
	FBgn0261976	Psf2	0.0879397	-1.28625	1.05581	-0.36317
	FBgn0039078	CG4374	0.119871	-1.28535	0.921285	-0.362161
	FBgn0014022	Rlb1	0.0740211	-1.28467	1.13064	-0.361403
	FBgn0010470	Fkbp14	0.0906737	-1.28456	1.04252	-0.361277
	FBgn0035356	CG16986	0.104244	-1.28411	0.981949	-0.360772
	FBgn0085471	CG34442	0.163501	-1.28391	0.786479	-0.360548
	FBgn0052856	CG32856	0.078749	-1.28382	1.10375	-0.360446
	FBgn0267571	lncRNA:CR45911	0.169437	-1.28376	0.770991	-0.360372
	FBgn0029529	CG13365	0.0642865	-1.28315	1.19188	-0.359692
	FBgn0035300	CG1139	0.180046	-1.28308	0.744616	-0.359615
	FBgn0021944	Coprox	0.0786761	-1.28301	1.10416	-0.359528
	FBgn0037102	CRIF	0.0810156	-1.28298	1.09143	-0.359495
	FBgn0261998	CG42816	0.125666	-1.28226	0.900783	-0.35869
	FBgn0035413	CG14958	0.170972	-1.28201	0.767076	-0.35841
	FBgn0020376	Sr-CIII	0.194378	-1.28181	0.711352	-0.358185
	FBgn0033812	Pex13	0.0511465	-1.28142	1.29118	-0.35774
	FBgn0032644	CG5131	0.0972634	-1.28132	1.01205	-0.357628
	FBgn0039482	CG14258	0.194378	-1.2809	0.711352	-0.357162
	FBgn0033357	Tom7	0.0686198	-1.28075	1.16355	-0.356992
	FBgn0029643	CG14420	0.191948	-1.28032	0.716816	-0.356501
	FBgn0035323	CG13807	0.0856492	-1.2803	1.06728	-0.356481
	FBgn0030774	sphe	0.190113	-1.2802	0.720988	-0.356365
	FBgn0261803	CG42749	0.140169	-1.27944	0.853347	-0.355507
	FBgn0030480	Tim9a	0.0668047	-1.2783	1.17519	-0.354223
	FBgn0031110	Obp19b	0.18783	-1.27803	0.726236	-0.353926
	FBgn0266958	lncRNA:CR45409	0.143264	-1.27675	0.843863	-0.352476
	FBgn0031708	CG7382	0.101459	-1.27662	0.99371	-0.352325
	FBgn0035021	CG4622	0.0506372	-1.27643	1.29553	-0.352114
	FBgn0032053	mRpL51	0.063522	-1.27615	1.19708	-0.351792
	FBgn0035520	CG11586	0.0540273	-1.27592	1.26739	-0.351542
	FBgn0260407	mRpS23	0.0759547	-1.2758	1.11945	-0.351407
	FBgn0027617	CG5808	0.130897	-1.27473	0.88307	-0.350188
	FBgn0013676	mt:CoIII	0.059263	-1.27407	1.22722	-0.34944
	FBgn0014391	sun	0.0648662	-1.27401	1.18798	-0.349371
	FBgn0083940	RhoU	0.0548841	-1.27373	1.26055	-0.349064
	FBgn0051121	CG31121	0.0553463	-1.27298	1.25691	-0.348209
	FBgn0051087	CG31087	0.193672	-1.27298	0.712932	-0.348205
	FBgn0051807	CG31807	0.193372	-1.27294	0.713606	-0.348168
	FBgn0036801	MYPT-75D	0.0734724	-1.27225	1.13388	-0.347379
	FBgn0019660	lncRNA:roX2	0.147937	-1.27204	0.829923	-0.347147
	FBgn0030500	Ndc80	0.0790742	-1.27138	1.10197	-0.346396
	FBgn0031505	ND-B14.5B	0.0537915	-1.27136	1.26929	-0.346368
	FBgn0034217	Lhr	0.14435	-1.27132	0.840583	-0.346323
	FBgn0028648	mRpL50	0.0724489	-1.27111	1.13997	-0.346094
	FBgn0026316	Ubc10	0.0557206	-1.27108	1.25398	-0.346056
	FBgn0027513	ana2	0.0517015	-1.2708	1.2865	-0.345734
	FBgn0262820	CG43191	0.190818	-1.27076	0.71938	-0.345691
	FBgn0035829	HP4	0.0556412	-1.27056	1.2546	-0.345461
	FBgn0038767	trem	0.0804254	-1.26999	1.09461	-0.344821
	FBgn0047205	lncRNA:CR32385	0.119409	-1.26963	0.922964	-0.344403
	FBgn0014877	Roe1	0.0931571	-1.26953	1.03078	-0.344298
	FBgn0032127	CG13114	0.194115	-1.26936	0.711941	-0.344096
	FBgn0263911	COX8	0.101009	-1.26912	0.99564	-0.343825
	FBgn0263260	sel	0.0971536	-1.26856	1.01254	-0.343189
	FBgn0052418	vito	0.0786761	-1.26834	1.10416	-0.342936
	FBgn0036725	CG18265	0.203152	-1.26829	0.692179	-0.342883
	FBgn0083978	CG17672	0.103157	-1.26801	0.9865	-0.342564
	FBgn0038934	Gld2	0.135045	-1.26762	0.869523	-0.342119
	FBgn0033527	CG11777	0.101254	-1.26719	0.994586	-0.341631
	FBgn0053493	CG33493	0.167101	-1.26718	0.77702	-0.341625
	FBgn0039337	MED28	0.0925266	-1.26639	1.03373	-0.340724
	FBgn0039406	RpL34a	0.0542243	-1.26639	1.26581	-0.340724
	FBgn0037008	mTerf3	0.0811699	-1.26634	1.0906	-0.340667
	FBgn0052576	CG32576	0.0744087	-1.26626	1.12838	-0.340575
	FBgn0015031	cype	0.0505419	-1.26622	1.29635	-0.340531
	FBgn0035110	thoc7	0.0587278	-1.2662	1.23116	-0.3405
	FBgn0040477	cid	0.13936	-1.26614	0.855863	-0.340436
	FBgn0051159	mRRF2	0.113582	-1.26575	0.944692	-0.33999
	FBgn0034893	mRpL43	0.110165	-1.26574	0.957958	-0.339978
	FBgn0034232	CG4866	0.0773827	-1.26565	1.11136	-0.339873
	FBgn0037696	GstZ1	0.0968325	-1.26467	1.01398	-0.338761
	FBgn0039650	Mesh1	0.126678	-1.26465	0.897299	-0.338737
	FBgn0266836	lncRNA:CR45298	0.209151	-1.2645	0.67954	-0.338564
	FBgn0031710	Vps52	0.0596717	-1.26421	1.22423	-0.338235
	FBgn0030025	CG2147	0.0734494	-1.26385	1.13401	-0.337831
	FBgn0036428	Gbs-70E	0.152237	-1.26374	0.817479	-0.337702
	FBgn0039629	CG11842	0.168917	-1.26303	0.772328	-0.336884
	FBgn0039765	mRpS18C	0.126703	-1.26281	0.897212	-0.336643
	FBgn0000063	Mps1	0.0786761	-1.26275	1.10416	-0.336571
	FBgn0086350	tef	0.127217	-1.26241	0.895455	-0.336176
	FBgn0264912	lncRNA:CR44103	0.195066	-1.26179	0.709819	-0.33547
	FBgn0037661	Ada	0.117257	-1.26166	0.930861	-0.335321
	FBgn0035209	msd1	0.101459	-1.26158	0.99371	-0.335236
	FBgn0038857	Bdbt	0.0785143	-1.26146	1.10505	-0.335091
	FBgn0000179	bi	0.0676941	-1.26138	1.16945	-0.335004
	FBgn0031876	Atac1	0.151821	-1.2612	0.818667	-0.334798
	FBgn0265153	lncRNA:CR44222	0.177393	-1.2609	0.751065	-0.334456
	FBgn0037359	MED27	0.10758	-1.26087	0.968268	-0.33442
	FBgn0039835	mRpL32	0.130283	-1.26072	0.885113	-0.334246
	FBgn0038106	CG7488	0.102079	-1.26064	0.991063	-0.334161
	FBgn0285951	mRpS34	0.108701	-1.26055	0.963767	-0.334048
	FBgn0032907	CG9272	0.0777412	-1.26021	1.10935	-0.333659
	FBgn0036263	thoc6	0.0533853	-1.26009	1.27258	-0.333527
	FBgn0030000	CG2260	0.0971044	-1.26003	1.01276	-0.333459
	FBgn0003714	tko	0.0903348	-1.26001	1.04414	-0.333441
	FBgn0011762	DNApol-alpha50	0.101254	-1.26001	0.994586	-0.333437
	FBgn0036728	UQCR-Q	0.0668016	-1.25915	1.17521	-0.332445
	FBgn0261514	NimA	0.201578	-1.25889	0.695558	-0.332147
	FBgn0033526	Caf1-105	0.0526439	-1.25871	1.27865	-0.33195
	FBgn0032486	mRF1	0.106003	-1.25864	0.974682	-0.331861
	FBgn0052409	CG32409	0.0507535	-1.25834	1.29453	-0.331527
	FBgn0039730	CG7903	0.0684879	-1.25828	1.16439	-0.331449
	FBgn0052095	CG32095	0.135419	-1.25817	0.868321	-0.331328
	FBgn0033948	CG12863	0.143493	-1.25803	0.843171	-0.331165
	FBgn0039039	lmd	0.194406	-1.25797	0.711291	-0.331103
	FBgn0038608	WRNexo	0.0574943	-1.2578	1.24038	-0.330898
	FBgn0034963	Not11	0.0912178	-1.25729	1.03992	-0.330316
	FBgn0033748	vis	0.116306	-1.25718	0.934399	-0.330188
	FBgn0030787	CG9609	0.118419	-1.25697	0.926579	-0.329953
	FBgn0085246	CG34217	0.199735	-1.25649	0.699545	-0.329404
	FBgn0039588	mIF2	0.132613	-1.2563	0.877413	-0.329177
	FBgn0261380	mRpL37	0.0502253	-1.25625	1.29908	-0.329123
	FBgn0050051	Tmem18	0.143264	-1.256	0.843863	-0.328841
	FBgn0051320	HEATR2	0.105677	-1.25592	0.976018	-0.328749
	FBgn0031753	CG13999	0.203509	-1.25584	0.691417	-0.328648
	FBgn0029648	CG3603	0.0638739	-1.25575	1.19468	-0.32855
	FBgn0051155	Rpb7	0.0786023	-1.25541	1.10456	-0.328157
	FBgn0013672	mt:ATPase6	0.161755	-1.2553	0.791142	-0.328037
	FBgn0031189	CG14618	0.118303	-1.25509	0.927003	-0.327791
	FBgn0039797	eIF4H2	0.213507	-1.25497	0.670588	-0.327652
	FBgn0050185	AIMP3	0.0533853	-1.25479	1.27258	-0.327446
	FBgn0034645	ND-B12	0.0896014	-1.25464	1.04769	-0.327277
	FBgn0266673	Sec10	0.0845482	-1.25371	1.0729	-0.326202
	FBgn0037608	mRpL19	0.0815533	-1.25353	1.08856	-0.326
	FBgn0040337	CG3021	0.0786761	-1.25338	1.10416	-0.325826
	FBgn0030522	CG11103	0.143493	-1.253	0.843171	-0.325381
	FBgn0032666	CG5758	0.156582	-1.2526	0.805259	-0.324926
	FBgn0039752	CG15530	0.215383	-1.25251	0.666789	-0.324818
	FBgn0035515	CG14997	0.0800317	-1.25138	1.09674	-0.323515
	FBgn0051957	CG31957	0.136633	-1.25126	0.864446	-0.323383
	FBgn0023516	Pex5	0.0906982	-1.25119	1.0424	-0.323302
	FBgn0051634	Oatp26F	0.22069	-1.25116	0.656217	-0.323262
	FBgn0034657	LBR	0.0785829	-1.25101	1.10467	-0.323089
	FBgn0037378	PSMG1	0.103127	-1.25099	0.986627	-0.323073
	FBgn0266395	lncRNA:CR45035	0.212122	-1.25082	0.673414	-0.322878
	FBgn0026085	dgt4	0.102779	-1.2506	0.988096	-0.322622
	FBgn0262619	DNAlig1	0.0551389	-1.2503	1.25854	-0.322272
	FBgn0036135	mRpL2	0.0865494	-1.25021	1.06274	-0.322172
	FBgn0053002	mRpL27	0.0958393	-1.25017	1.01846	-0.322124
	FBgn0034001	mRpL41	0.113858	-1.24986	0.943635	-0.321767
	FBgn0031494	CG17219	0.124171	-1.24947	0.90598	-0.321313
	FBgn0032161	CG4594	0.13442	-1.24937	0.871537	-0.321203
	FBgn0027873	Cpsf100	0.0783962	-1.24924	1.1057	-0.321055
	FBgn0036853	mRpL21	0.124459	-1.24905	0.904975	-0.320825
	FBgn0052250	PMP34	0.130857	-1.249	0.883202	-0.320772
	FBgn0003980	Vm26Ab	0.220424	-1.24883	0.65674	-0.320575
	FBgn0038722	Nup58	0.0645851	-1.24858	1.18987	-0.320285
	FBgn0264506	lncRNA:CR43905	0.195264	-1.24853	0.709378	-0.320232
	FBgn0036827	CG6843	0.110498	-1.24849	0.956645	-0.32018
	FBgn0262116	RNASEK	0.0502954	-1.2484	1.29847	-0.320075
	FBgn0032419	CG17217	0.211851	-1.24829	0.67397	-0.319951
	FBgn0004187	snRNA:U1:95Cc	0.199756	-1.24804	0.699499	-0.319663
	FBgn0032248	Bug22	0.0544305	-1.24785	1.26416	-0.31944
	FBgn0259823	CG42404	0.185942	-1.24774	0.730623	-0.319323
	FBgn0003087	pim	0.0519537	-1.24725	1.28438	-0.318752
	FBgn0036334	CG11267	0.0693908	-1.2472	1.1587	-0.318691
	FBgn0031479	Prx6005	0.0862704	-1.24694	1.06414	-0.318396
	FBgn0041702	CG15107	0.0897166	-1.24684	1.04713	-0.318272
	FBgn0050476	ave	0.144485	-1.24683	0.840177	-0.318264
	FBgn0051126	CG31126	0.116532	-1.24628	0.933556	-0.317623
	FBgn0036696	Pop5	0.10701	-1.24626	0.970577	-0.317601
	FBgn0034361	mRpS28	0.0656519	-1.24594	1.18275	-0.317233
	FBgn0031639	mRpS2	0.0537125	-1.24561	1.26992	-0.316848
	FBgn0003888	betaTub60D	0.189813	-1.24521	0.721675	-0.316385
	FBgn0050096	CG30096	0.132613	-1.24516	0.877413	-0.316337
	FBgn0039702	Vps16B	0.1512	-1.24495	0.820447	-0.31609
	FBgn0038806	CG5412	0.0674765	-1.24483	1.17085	-0.315946
	FBgn0016122	Acer	0.187502	-1.24456	0.726995	-0.315641
	FBgn0265656	lncRNA:CR44463	0.207863	-1.24449	0.682223	-0.315556
	FBgn0004379	Klp67A	0.0683779	-1.24442	1.16508	-0.31547
	FBgn0037304	CG1113	0.228254	-1.2442	0.641582	-0.315218
	FBgn0051251	CG31251	0.153071	-1.24413	0.815107	-0.315137
	FBgn0259233	CG42331	0.214167	-1.24373	0.669247	-0.314671
	FBgn0035372	CG12093	0.0980332	-1.2437	1.00863	-0.314636
	FBgn0034500	CG11200	0.0957922	-1.24369	1.01867	-0.314631
	FBgn0036641	Smn	0.05592	-1.24359	1.25243	-0.314517
	FBgn0034307	CG10914	0.126269	-1.24313	0.898704	-0.313981
	FBgn0030177	CG2972	0.074769	-1.24289	1.12628	-0.313699
	FBgn0265510	asRNA:CR44372	0.213798	-1.24251	0.669996	-0.313259
	FBgn0032033	CG13392	0.194663	-1.24236	0.710716	-0.313085
	FBgn0261067	LSm1	0.121382	-1.24195	0.915847	-0.312609
	FBgn0035699	CG13300	0.0838255	-1.24174	1.07662	-0.312369
	FBgn0031651	mRpL24	0.135961	-1.24164	0.866586	-0.312241
	FBgn0036254	CG5645	0.109009	-1.2415	0.962537	-0.312086
	FBgn0030433	mRpL49	0.118843	-1.24124	0.925026	-0.311783
	FBgn0033687	CG8407	0.221517	-1.24081	0.654592	-0.311286
	FBgn0037061	CG12975	0.12675	-1.24035	0.897052	-0.310753
	FBgn0259979	Cndp2	0.0847062	-1.24003	1.07209	-0.310373
	FBgn0029663	CG10804	0.209151	-1.23997	0.67954	-0.310307
	FBgn0033961	ND-B15	0.0675132	-1.23996	1.17061	-0.310298
	FBgn0036500	CG7275	0.0823491	-1.23957	1.08434	-0.309844
	FBgn0040899	CG17776	0.0911236	-1.23934	1.04037	-0.309571
	FBgn0032698	CG10336	0.0671452	-1.23926	1.17298	-0.309479
	FBgn0050342	Prp38	0.102945	-1.23912	0.987395	-0.309315
	FBgn0029118	ScsbetaG	0.0524918	-1.239	1.27991	-0.30918
	FBgn0029888	ND-ASHI	0.10523	-1.23826	0.977862	-0.308309
	FBgn0051229	CG31229	0.172606	-1.23812	0.762944	-0.308154
	FBgn0039301	Nup37	0.0636367	-1.23803	1.19629	-0.308049
	FBgn0051249	CG31249	0.114041	-1.238	0.942938	-0.308011
	FBgn0026160	tna	0.107285	-1.23786	0.969462	-0.307844
	FBgn0263613	lncRNA:CR43622	0.216777	-1.23784	0.663988	-0.307822
	FBgn0038768	CG4936	0.0800097	-1.23768	1.09686	-0.307644
	FBgn0266569	CG42259	0.129006	-1.23754	0.88939	-0.307478
	FBgn0030099	CG12056	0.11056	-1.23753	0.956403	-0.307464
	FBgn0038013	CG10038	0.0925903	-1.2375	1.03343	-0.307432
	FBgn0039627	CG11837	0.0805944	-1.2374	1.0937	-0.307313
	FBgn0260429	CG42524	0.215491	-1.23719	0.666571	-0.307062
	FBgn0031315	CG14341	0.0954694	-1.23701	1.02014	-0.306852
	FBgn0265351	nac	0.155898	-1.23696	0.80716	-0.306796
	FBgn0037931	CG18476	0.0862199	-1.23685	1.06439	-0.30667
	FBgn0034534	maf-S	0.0612335	-1.23664	1.21301	-0.306421
	FBgn0033654	Sobp	0.200958	-1.23644	0.696895	-0.306197
	FBgn0025702	Srpk79D	0.204616	-1.23615	0.689061	-0.305859
	FBgn0027903	Pol31	0.156492	-1.23604	0.805509	-0.305723
	FBgn0010053	Jheh1	0.113254	-1.23603	0.945946	-0.305712
	FBgn0085224	CG34195	0.18877	-1.23589	0.724067	-0.305554
	FBgn0011227	ox	0.0918806	-1.23583	1.03678	-0.305486
	FBgn0034503	MED8	0.0903951	-1.23577	1.04385	-0.305407
	FBgn0265190	PIG-S	0.0849581	-1.23572	1.0708	-0.305349
	FBgn0039020	CG17141	0.167319	-1.23517	0.776454	-0.304712
	FBgn0026148	CG12253	0.121865	-1.23473	0.914121	-0.304198
	FBgn0267586	asRNA:CR45924	0.222895	-1.23471	0.651899	-0.304177
	FBgn0031518	CG3277	0.239113	-1.2345	0.621396	-0.303923
	FBgn0085229	CG34200	0.151561	-1.23446	0.819413	-0.303876
	FBgn0031351	CG14352	0.161873	-1.23438	0.790827	-0.303792
	FBgn0010247	Parp	0.112402	-1.23413	0.949227	-0.303492
	FBgn0034380	Vps51	0.12806	-1.23409	0.892585	-0.303448
	FBgn0003141	pr	0.139063	-1.23391	0.856789	-0.303235
	FBgn0031500	CG17221	0.169576	-1.23377	0.770635	-0.303073
	FBgn0034923	Upf3	0.121052	-1.23355	0.917028	-0.302812
	FBgn0259110	mmd	0.213798	-1.23335	0.669996	-0.302582
	FBgn0037265	spartin	0.162068	-1.23319	0.790304	-0.302397
	FBgn0024191	sip1	0.078943	-1.23277	1.10269	-0.3019
	FBgn0013681	mt:ND3	0.205377	-1.23247	0.687449	-0.301558
	FBgn0267631	asRNA:CR45969	0.240811	-1.23244	0.618323	-0.301521
	FBgn0030870	CG6398	0.122083	-1.23231	0.913345	-0.301359
	FBgn0032101	CG9586	0.0844065	-1.23215	1.07362	-0.301183
	FBgn0266182	lncRNA:CR44888	0.239113	-1.23213	0.621396	-0.301151
	FBgn0013684	mt:ND5	0.20426	-1.23191	0.689817	-0.300896
	FBgn0013675	mt:CoII	0.206529	-1.23165	0.68502	-0.300593
	FBgn0011758	B-H1	0.218489	-1.23157	0.660571	-0.3005
	FBgn0031094	CG9578	0.0838255	-1.23137	1.07662	-0.300261
	FBgn0034705	CG11170	0.158922	-1.23127	0.798816	-0.300147
	FBgn0035318	CG9018	0.0924163	-1.23122	1.03425	-0.300089
	FBgn0033555	RpS15Ab	0.0764744	-1.23121	1.11648	-0.300081
	FBgn0030571	CG14414	0.0541605	-1.23114	1.26632	-0.299997
	FBgn0265151	lncRNA:CR44220	0.239113	-1.23103	0.621396	-0.299865
	FBgn0038597	CG8064	0.116306	-1.23079	0.934399	-0.299588
	FBgn0036117	CG6321	0.194543	-1.23079	0.710985	-0.299585
	FBgn0032707	CG10348	0.239181	-1.23055	0.621273	-0.2993
	FBgn0011817	nmo	0.108295	-1.23041	0.965393	-0.299142
	FBgn0030499	CG11178	0.0711333	-1.23034	1.14793	-0.299058
	FBgn0011692	pav	0.0585801	-1.23004	1.23225	-0.298705
	FBgn0043799	CG31381	0.189371	-1.22991	0.722686	-0.298553
	FBgn0267621	lncRNA:CR45959	0.233477	-1.22981	0.631755	-0.298439
	FBgn0267307	lncRNA:CR45743	0.244093	-1.22978	0.612444	-0.298402
	FBgn0030686	mRpL3	0.144173	-1.22942	0.841116	-0.297977
	FBgn0026361	Sep5	0.0807543	-1.2291	1.09283	-0.297598
	FBgn0038272	CG7265	0.100549	-1.2289	0.997623	-0.297371
	FBgn0037842	CG6567	0.0912178	-1.22883	1.03992	-0.297282
	FBgn0267823	Gmer	0.139615	-1.22879	0.855068	-0.297242
	FBgn0000064	Ald1	0.0823894	-1.22861	1.08413	-0.297023
	FBgn0261975	CG42806	0.0677263	-1.22859	1.16924	-0.297001
	FBgn0032921	Mpp6	0.166938	-1.22848	0.777444	-0.29687
	FBgn0051111	CG31111	0.193181	-1.22841	0.714035	-0.296795
	FBgn0026873	MED18	0.10932	-1.22818	0.961302	-0.296523
	FBgn0028965	A16	0.0647559	-1.22805	1.18872	-0.296375
	FBgn0033781	CG13319	0.0950165	-1.22804	1.0222	-0.296361
	FBgn0031832	CG9596	0.0884258	-1.22794	1.05342	-0.296241
	FBgn0035385	FMRFaR	0.245069	-1.22792	0.610712	-0.296219
	FBgn0263934	esn	0.211379	-1.22788	0.674939	-0.296166
	FBgn0031719	CG18269	0.218923	-1.22787	0.659709	-0.296161
	FBgn0036754	CG5589	0.0607639	-1.2276	1.21635	-0.295835
	FBgn0028707	Mt2	0.178314	-1.22744	0.748813	-0.295656
	FBgn0037613	Cks85A	0.0931043	-1.22726	1.03103	-0.295446
	FBgn0052687	CG32687	0.215262	-1.22716	0.667032	-0.295324
	FBgn0035393	CG16753	0.132731	-1.22675	0.877026	-0.294837
	FBgn0050410	Rpi	0.0811699	-1.22668	1.0906	-0.294757
	FBgn0039115	CG10214	0.169787	-1.22653	0.770094	-0.294581
	FBgn0052773	lncRNA:CR32773	0.222771	-1.22637	0.652142	-0.294398
	FBgn0034054	CG8366	0.115079	-1.22633	0.939004	-0.294353
	FBgn0037550	CG9667	0.087141	-1.22624	1.05978	-0.294239
	FBgn0037892	mRpL40	0.16941	-1.22615	0.771061	-0.294139
	FBgn0022288	l(2)09851	0.0953233	-1.22613	1.0208	-0.294109
	FBgn0032445	CG6153	0.129047	-1.22587	0.889251	-0.293812
	FBgn0030806	CG13001	0.078277	-1.22587	1.10637	-0.293808
	FBgn0266251	lncRNA:CR44946	0.24875	-1.22579	0.604237	-0.293713
	FBgn0039163	CG5515	0.0934477	-1.2256	1.02943	-0.293493
	FBgn0037666	CR16735	0.249649	-1.22557	0.60267	-0.293456
	FBgn0029148	NHP2	0.0974058	-1.22553	1.01142	-0.293408
	FBgn0285962	CG46338	0.173696	-1.22538	0.760211	-0.29323
	FBgn0039459	IntS12	0.20581	-1.22513	0.686534	-0.292929
	FBgn0039527	CG5639	0.221517	-1.22508	0.654592	-0.292876
	FBgn0004622	TkR99D	0.232182	-1.22507	0.634172	-0.29286
	FBgn0260944	Rbp1	0.0805759	-1.22482	1.0938	-0.292571
	FBgn0024956	Mat1	0.0507128	-1.22478	1.29488	-0.292528
	FBgn0262467	Scox	0.13608	-1.22478	0.866206	-0.292522
	FBgn0040928	CR15345	0.212478	-1.22471	0.672685	-0.29244
	FBgn0038428	CG14894	0.0945327	-1.22466	1.02442	-0.292383
	FBgn0013678	mt:Cyt-b	0.200646	-1.22459	0.69757	-0.292294
	FBgn0032346	Csl4	0.113989	-1.22445	0.943139	-0.292135
	FBgn0031764	CG9107	0.084092	-1.22438	1.07525	-0.292054
	FBgn0031848	Nse1	0.203643	-1.22434	0.691131	-0.292007
	FBgn0001491	l(1)10Bb	0.0793417	-1.22432	1.1005	-0.291984
	FBgn0033566	CG18004	0.132637	-1.224	0.877336	-0.291605
	FBgn0051139	CG31139	0.236816	-1.224	0.625588	-0.291602
	FBgn0019982	Gs1l	0.0716406	-1.22398	1.14484	-0.291577
	FBgn0017482	T3dh	0.153739	-1.22369	0.813216	-0.291242
	FBgn0042092	CG13773	0.157748	-1.22352	0.802036	-0.291036
	FBgn0035721	CG9948	0.186739	-1.22345	0.728765	-0.290959
	FBgn0030066	Uros1	0.180359	-1.22337	0.743863	-0.290862
	FBgn0034483	CG16894	0.239306	-1.2232	0.621046	-0.290664
	FBgn0033679	CG8888	0.252656	-1.22315	0.597471	-0.290604
	FBgn0051852	Tap42	0.0804254	-1.22305	1.09461	-0.290482
	FBgn0283681	Tcs3	0.179129	-1.22288	0.746835	-0.290281
	FBgn0000140	asp	0.119507	-1.22283	0.922608	-0.290222
	FBgn0038043	CG17202	0.0974058	-1.22256	1.01142	-0.289902
	FBgn0029800	lin-52	0.178772	-1.22255	0.747701	-0.289893
	FBgn0036462	mRpL39	0.0587899	-1.22245	1.2307	-0.289781
	FBgn0031655	Marcal1	0.167101	-1.22222	0.77702	-0.289506
	FBgn0286818	Pdi	0.0755955	-1.22219	1.1215	-0.289469
	FBgn0037330	mRpL44	0.164052	-1.222	0.785018	-0.289241
	FBgn0021967	ND-PDSW	0.10701	-1.22189	0.970577	-0.289109
	FBgn0044028	Notum	0.191883	-1.22179	0.716963	-0.289
	FBgn0267668	lncRNA:CR46006	0.200646	-1.22143	0.69757	-0.288569
	FBgn0033716	Den1	0.100195	-1.22137	0.999154	-0.288496
	FBgn0262560	wcd	0.167319	-1.22126	0.776454	-0.288373
	FBgn0039616	CG11828	0.253258	-1.22108	0.596437	-0.28816
	FBgn0036537	CG18081	0.0500712	-1.22096	1.30041	-0.288014
	FBgn0029914	CG4558	0.0522688	-1.22088	1.28176	-0.287922
	FBgn0035471	Sc2	0.0542641	-1.22084	1.26549	-0.287876
	FBgn0022699	D19B	0.0907158	-1.22082	1.04232	-0.287851
	FBgn0038235	CG8461	0.156047	-1.22049	0.806745	-0.287465
	FBgn0021856	l(2)k14505	0.14742	-1.22049	0.831444	-0.28746
	FBgn0019661	lncRNA:roX1	0.143413	-1.22047	0.843412	-0.287433
	FBgn0086695	hd	0.130068	-1.22028	0.88583	-0.287207
	FBgn0040389	mRpL14	0.171208	-1.22009	0.766476	-0.286984
	FBgn0026144	CBP	0.10438	-1.22003	0.981381	-0.286913
	FBgn0035064	TyrRS-m	0.148155	-1.21993	0.829283	-0.286795
	FBgn0039349	Ssadh	0.190048	-1.21971	0.721137	-0.286543
	FBgn0035878	CG7182	0.0636367	-1.21971	1.19629	-0.286537
	FBgn0030974	Flacc	0.0868615	-1.21971	1.06117	-0.286537
	FBgn0050105	CG30105	0.19252	-1.2197	0.715524	-0.286526
	FBgn0036538	CG15715	0.0833341	-1.21969	1.07918	-0.286519
	FBgn0032511	ND-B22	0.109357	-1.21961	0.961152	-0.286425
	FBgn0013679	mt:ND1	0.229764	-1.21939	0.638718	-0.286154
	FBgn0038312	Zip88E	0.132992	-1.21912	0.876175	-0.285839
	FBgn0029868	ND-B16.6	0.0635294	-1.21881	1.19703	-0.285472
	FBgn0083029	snoRNA:Psi18S-525j	0.225588	-1.21877	0.646685	-0.285424
	FBgn0031768	IPIP	0.107832	-1.21831	0.967251	-0.284882
	FBgn0033891	CG8067	0.179721	-1.21829	0.745401	-0.284853
	FBgn0030067	Rbm13	0.124459	-1.21792	0.904975	-0.284419
	FBgn0038665	euc	0.245928	-1.21775	0.609192	-0.284223
	FBgn0000330	cm	0.114555	-1.21769	0.940986	-0.284142
	FBgn0031878	sip2	0.0710294	-1.21764	1.14856	-0.284093
	FBgn0039161	CG13606	0.243155	-1.21757	0.614116	-0.284007
	FBgn0037709	CG8199	0.172025	-1.21756	0.76441	-0.283989
	FBgn0032122	CG31883	0.248009	-1.21734	0.605532	-0.283737
	FBgn0035063	CG3594	0.153977	-1.21731	0.812545	-0.283691
	FBgn0264439	lncRNA:CR43857	0.24285	-1.21721	0.614661	-0.283579
	FBgn0033859	fand	0.0942533	-1.21711	1.0257	-0.283457
	FBgn0024542	Neos	0.160708	-1.21679	0.793963	-0.283077
	FBgn0013763	Idgf6	0.245928	-1.21662	0.609192	-0.282883
	FBgn0259937	Nop60B	0.115956	-1.21645	0.935705	-0.282674
	FBgn0031765	CG9109	0.261513	-1.2162	0.582507	-0.282382
	FBgn0035254	CG7974	0.222771	-1.21607	0.652142	-0.28223
	FBgn0030289	GCS1	0.0545204	-1.21595	1.26344	-0.282089
	FBgn0039864	CG11550	0.224062	-1.21577	0.649633	-0.281873
	FBgn0030720	CG8939	0.120522	-1.21558	0.918934	-0.281648
	FBgn0013717	not	0.088975	-1.21554	1.05073	-0.281592
	FBgn0033400	CG2063	0.0699527	-1.21534	1.1552	-0.281357
	FBgn0030418	CG4004	0.117432	-1.21532	0.930213	-0.281335
	FBgn0028926	NC2beta	0.167059	-1.21519	0.777129	-0.281177
	FBgn0260648	Rrp40	0.215585	-1.21515	0.666381	-0.281136
	FBgn0038426	mRpS33	0.206865	-1.21495	0.684312	-0.280903
	FBgn0039004	Nup133	0.141878	-1.21494	0.848086	-0.280883
	FBgn0039250	Mink	0.157141	-1.21491	0.803709	-0.280849
	FBgn0086681	Mst36Fa	0.2312	-1.21487	0.636012	-0.280803
	FBgn0039740	ZIPIC	0.110165	-1.21473	0.957958	-0.280641
	FBgn0036512	CG16979	0.0556412	-1.21459	1.2546	-0.280465
	FBgn0052373	CG32373	0.167686	-1.21384	0.775502	-0.27958
	FBgn0061515	endos	0.0619382	-1.21375	1.20804	-0.279472
	FBgn0035902	CG6683	0.211851	-1.21356	0.67397	-0.279247
	FBgn0035592	CG10674	0.255827	-1.21356	0.592054	-0.279245
	FBgn0037656	CG11986	0.16072	-1.21342	0.793929	-0.279078
	FBgn0036264	CG11529	0.263974	-1.21337	0.578439	-0.279021
	FBgn0033813	fsd	0.185541	-1.2131	0.731561	-0.278698
	FBgn0065047	snoRNA:U3:54Ab	0.25152	-1.21289	0.599428	-0.278448
	FBgn0040467	Dlip1	0.238516	-1.21282	0.622483	-0.278371
	FBgn0040339	MED22	0.210595	-1.21275	0.676551	-0.278277
	FBgn0263999	CG43742	0.266866	-1.21264	0.573707	-0.278154
	FBgn0035641	CG5568	0.264609	-1.21262	0.577396	-0.278131
	FBgn0031918	CG6055	0.25207	-1.21257	0.598479	-0.278063
	FBgn0032849	mRpS18B	0.193672	-1.21238	0.712932	-0.27784
	FBgn0024996	eIF2Bbeta	0.0761989	-1.21221	1.11805	-0.277642
	FBgn0085339	CG34310	0.210137	-1.21219	0.677498	-0.277619
	FBgn0023520	CG3857	0.144173	-1.21214	0.841116	-0.277558
	FBgn0031638	CG11927	0.18448	-1.21213	0.734051	-0.277539
	FBgn0053635	CG33635	0.22287	-1.21212	0.651948	-0.277532
	FBgn0033627	CG13204	0.0747254	-1.21205	1.12653	-0.277445
	FBgn0003380	Sh	0.261513	-1.21199	0.582507	-0.277378
	FBgn0040321	GNBP3	0.130225	-1.21164	0.885305	-0.276963
	FBgn0038765	CG4424	0.242377	-1.21143	0.615509	-0.276708
	FBgn0032478	Rsph1	0.255986	-1.21142	0.591784	-0.276698
	FBgn0037566	mRpL1	0.113996	-1.21124	0.943111	-0.27648
	FBgn0031397	CG15385	0.248358	-1.21112	0.604921	-0.276343
	FBgn0033810	CG4646	0.120567	-1.21103	0.918773	-0.276233
	FBgn0032535	Ance-2	0.253714	-1.21098	0.595655	-0.276179
	FBgn0030692	mRpS30	0.175496	-1.21084	0.755732	-0.276008
	FBgn0038151	yellow-e2	0.21332	-1.21077	0.670969	-0.275925
	FBgn0053506	CG33506	0.130981	-1.21073	0.882791	-0.275879
	FBgn0025383	CG14780	0.25752	-1.21065	0.589189	-0.275777
	FBgn0013347	TfIIA-S	0.0800317	-1.21063	1.09674	-0.275755
	FBgn0051036	CG31036	0.259728	-1.21049	0.585482	-0.275586
	FBgn0025835	CG17707	0.255986	-1.21047	0.591784	-0.275564
	FBgn0029906	xit	0.177794	-1.21021	0.750082	-0.275257
	FBgn0035610	Lkr	0.262795	-1.20971	0.580383	-0.274663
	FBgn0052636	lncRNA:CR32636	0.253684	-1.20971	0.595706	-0.274661
	FBgn0036460	CG5114	0.107421	-1.2097	0.968909	-0.274652
	FBgn0266723	Trs31	0.118445	-1.20968	0.926483	-0.274625
	FBgn0286883	CR46405	0.269872	-1.20965	0.568842	-0.274591
	FBgn0035524	CG11583	0.145172	-1.20927	0.838116	-0.274141
	FBgn0038675	CG6013	0.11178	-1.20923	0.951637	-0.274093
	FBgn0033865	CG6220	0.270026	-1.20921	0.568595	-0.274068
	FBgn0264090	CG43759	0.107173	-1.20918	0.969916	-0.274035
	FBgn0035529	Fdx2	0.243855	-1.20916	0.612868	-0.274
	FBgn0054039	CG34039	0.211851	-1.20913	0.67397	-0.273965
	FBgn0030465	CG15743	0.131824	-1.20891	0.880006	-0.273712
	FBgn0032833	COX4	0.0847062	-1.2089	1.07209	-0.273691
	FBgn0260932	cuff	0.259728	-1.20883	0.585482	-0.273614
	FBgn0028746	CG18508	0.259728	-1.20875	0.585482	-0.273511
	FBgn0027550	CG6495	0.260366	-1.20846	0.584415	-0.273171
	FBgn0086533	snoRNA:Me18S-C419	0.256175	-1.20839	0.591464	-0.273089
	FBgn0037933	Ho	0.174565	-1.20837	0.758043	-0.273062
	FBgn0029606	CG14052	0.266886	-1.20809	0.573675	-0.272731
	FBgn0052267	CG32267	0.17035	-1.20766	0.768657	-0.272217
	FBgn0031996	CG8460	0.0558579	-1.20763	1.25292	-0.27218
	FBgn0039269	veli	0.100549	-1.20736	0.997623	-0.27185
	FBgn0031526	CG8838	0.266866	-1.20696	0.573707	-0.271374
	FBgn0036494	Toll-6	0.257613	-1.20694	0.589032	-0.271358
	FBgn0011509	SrpRbeta	0.0677347	-1.20671	1.16919	-0.271076
	FBgn0030572	mRpS25	0.153504	-1.20667	0.813879	-0.271026
	FBgn0083953	CG34117	0.238156	-1.20655	0.623138	-0.270885
	FBgn0030969	Usp39	0.073538	-1.20637	1.13349	-0.270678
	FBgn0261633	CG42716	0.271849	-1.20636	0.565673	-0.270655
	FBgn0003687	Tbp	0.161026	-1.2061	0.793103	-0.270346
	FBgn0086605	CG9853	0.116982	-1.20609	0.931881	-0.27034
	FBgn0039690	Gnpnat	0.152577	-1.20601	0.816511	-0.270242
	FBgn0265682	lncRNA:CR44489	0.265868	-1.20593	0.575334	-0.270145
	FBgn0004107	Cdk2	0.162068	-1.20583	0.790304	-0.270028
	FBgn0266570	NO66	0.203509	-1.20567	0.691417	-0.26984
	FBgn0036277	CG10418	0.146096	-1.20559	0.835361	-0.269735
	FBgn0025815	Mcm6	0.059676	-1.20552	1.2242	-0.269659
	FBgn0021875	Zfrp8	0.0783236	-1.2051	1.10611	-0.269153
	FBgn0085188	CG34159	0.0594974	-1.20506	1.2255	-0.269103
	FBgn0038974	CG5377	0.198678	-1.20486	0.701851	-0.268867
	FBgn0263380	lncRNA:CR43432	0.266641	-1.20477	0.574072	-0.268762
	FBgn0026149	BCL7-like	0.0584618	-1.20467	1.23313	-0.268632
	FBgn0004908	Arl2	0.193672	-1.20454	0.712932	-0.268484
	FBgn0033429	CG12929	0.213798	-1.20451	0.669996	-0.268445
	FBgn0039291	CG13663	0.22298	-1.2045	0.651735	-0.268434
	FBgn0030789	Rrp45	0.220782	-1.2044	0.656037	-0.268318
	FBgn0031977	baf	0.114714	-1.20425	0.940382	-0.268139
	FBgn0040634	CG4186	0.269138	-1.20421	0.570025	-0.268085
	FBgn0005771	noc	0.0759547	-1.20419	1.11945	-0.268063
	FBgn0286885	CR46407	0.249848	-1.20406	0.602324	-0.267909
	FBgn0034191	CG6984	0.250519	-1.20402	0.60116	-0.267863
	FBgn0032247	CG5188	0.204239	-1.20397	0.689861	-0.267794
	FBgn0040309	Jafrac1	0.211851	-1.20372	0.67397	-0.267496
	FBgn0052823	Sdic3	0.238976	-1.20362	0.621646	-0.267385
	FBgn0033735	Dera	0.132251	-1.20361	0.878601	-0.267367
	FBgn0030292	CG11752	0.210137	-1.2036	0.677498	-0.267362
	FBgn0086683	Spf45	0.0923163	-1.20354	1.03472	-0.267279
	FBgn0022338	dnk	0.136633	-1.2033	0.864446	-0.266993
	FBgn0263659	lncRNA:CR43650	0.271978	-1.2032	0.565466	-0.266875
	FBgn0010356	Taf5	0.168561	-1.20316	0.773242	-0.266832
	FBgn0024943	PIP82	0.260965	-1.20309	0.583417	-0.266744
	FBgn0003274	RpLP2	0.114041	-1.20309	0.942938	-0.266743
	FBgn0250867	CG42238	0.167319	-1.2029	0.776454	-0.266519
	FBgn0033523	CG12895	0.1512	-1.20252	0.820447	-0.266064
	FBgn0026326	Mad1	0.0611829	-1.20238	1.21337	-0.265893
	FBgn0038766	CG4854	0.264919	-1.20231	0.576887	-0.265809
	FBgn0014930	CG2846	0.160749	-1.20225	0.793851	-0.265739
	FBgn0034939	thoc5	0.134848	-1.20218	0.870157	-0.265652
	FBgn0038977	CG5376	0.275342	-1.20213	0.560128	-0.265588
	FBgn0040283	SMC1	0.105457	-1.20207	0.976925	-0.265519
	FBgn0037376	Hat1	0.0695235	-1.20194	1.15787	-0.265361
	FBgn0283659	THG	0.253714	-1.20191	0.595655	-0.265331
	FBgn0260008	UQCR-11	0.138647	-1.20187	0.858089	-0.265277
	FBgn0029987	CG15330	0.276803	-1.20173	0.557829	-0.265117
	FBgn0031049	Sec61gamma	0.0838255	-1.20167	1.07662	-0.265043
	FBgn0265011	Np	0.239113	-1.2016	0.621396	-0.264962
	FBgn0023517	Pgam5	0.102424	-1.20151	0.989596	-0.264854
	FBgn0027334	l(1)G0004	0.150112	-1.2015	0.823584	-0.264832
	FBgn0037544	CG11035	0.277324	-1.20127	0.557013	-0.264565
	FBgn0030853	ND-24	0.112994	-1.20123	0.946944	-0.264509
	FBgn0040153	l(1)G0469	0.257422	-1.20118	0.589354	-0.264455
	FBgn0032195	CG4908	0.13608	-1.2011	0.866206	-0.264354
	FBgn0032151	nAChRalpha6	0.275622	-1.20102	0.559687	-0.264261
	FBgn0035294	Mfap1	0.1916	-1.20095	0.717603	-0.264176
	FBgn0036629	GluRS-m	0.273597	-1.20088	0.562889	-0.26409
	FBgn0065048	snoRNA:U3:54Aa	0.277575	-1.20083	0.55662	-0.264035
	FBgn0037845	CG14694	0.273972	-1.20048	0.562293	-0.26361
	FBgn0039558	BCAS2	0.199582	-1.20035	0.699879	-0.263451
	FBgn0011361	ND-ACP	0.126269	-1.20029	0.898704	-0.263387
	FBgn0010520	Bka	0.211851	-1.20028	0.67397	-0.263365
	FBgn0265508	asRNA:CR44370	0.274848	-1.20023	0.560907	-0.263309
	FBgn0029514	312	0.201578	-1.20022	0.695558	-0.263294
	FBgn0052452	CG32452	0.173017	-1.20015	0.761911	-0.263215
	FBgn0046706	Haspin	0.138527	-1.20007	0.858467	-0.263124
	FBgn0025373	Fpps	0.0755955	-1.20006	1.1215	-0.263112
	FBgn0010620	CG10939	0.216995	-1.19963	0.663551	-0.262589
	FBgn0000259	CkIIbeta	0.0664914	-1.19958	1.17723	-0.26253
	FBgn0015286	Rala	0.0844987	-1.19928	1.07315	-0.262169
	FBgn0033548	CG7637	0.193276	-1.19927	0.713823	-0.262161
	FBgn0039875	sip3	0.0649813	-1.19924	1.18721	-0.262116
	FBgn0051865	Ada1-1	0.220143	-1.19921	0.657294	-0.262087
	FBgn0001250	if	0.18448	-1.19899	0.734051	-0.261819
	FBgn0029885	CG3224	0.0907158	-1.19879	1.04232	-0.261579
	FBgn0000043	Act42A	0.126678	-1.19876	0.897299	-0.261537
	FBgn0010622	DCTN3-p24	0.133243	-1.19863	0.875357	-0.261385
	FBgn0259876	Cap-G	0.130027	-1.1986	0.885968	-0.261352
	FBgn0033906	ReepB	0.0784702	-1.1986	1.1053	-0.261346
	FBgn0004855	RpII15	0.0912178	-1.19842	1.03992	-0.261133
	FBgn0052202	CG32202	0.252656	-1.19832	0.597471	-0.26101
	FBgn0030963	CG7101	0.232454	-1.19823	0.633662	-0.260906
	FBgn0039642	CG11882	0.0750644	-1.19822	1.12457	-0.260887
	FBgn0026373	RpII33	0.11056	-1.19801	0.956403	-0.260642
	FBgn0050268	CG30268	0.285314	-1.19801	0.544676	-0.260638
	FBgn0039737	CG7920	0.0523978	-1.1977	1.28069	-0.260262
	FBgn0032881	Amacr	0.22987	-1.19763	0.638519	-0.260179
	FBgn0034858	eIF2Bdelta	0.0615766	-1.1976	1.21058	-0.260144
	FBgn0053774	CG33774	0.226229	-1.19759	0.645452	-0.260133
	FBgn0264478	CG43886	0.289982	-1.19738	0.537629	-0.259879
	FBgn0026428	HDAC6	0.160485	-1.19716	0.794566	-0.25962
	FBgn0030929	CG15043	0.287391	-1.19714	0.541527	-0.259591
	FBgn0041164	armi	0.0748088	-1.19706	1.12605	-0.259491
	FBgn0030342	CG10347	0.0649277	-1.197	1.18757	-0.259426
	FBgn0004101	bs	0.182038	-1.19696	0.739838	-0.259373
	FBgn0041174	Vhl	0.288185	-1.19682	0.540328	-0.259201
	FBgn0030743	CG9921	0.130981	-1.19667	0.882791	-0.259027
	FBgn0037726	CG9492	0.285959	-1.19646	0.543697	-0.258773
	FBgn0265786	lncRNA:CR44575	0.267329	-1.19633	0.572954	-0.258613
	FBgn0083055	snoRNA:Psi18S-1295	0.286745	-1.19624	0.542504	-0.258511
	FBgn0260986	mei-38	0.145397	-1.19613	0.837445	-0.258378
	FBgn0030839	CG5613	0.270026	-1.19612	0.568595	-0.258366
	FBgn0050383	CG30383	0.279227	-1.19599	0.554043	-0.258201
	FBgn0038118	timeout	0.107181	-1.19563	0.969882	-0.257774
	FBgn0022344	CG10340	0.0908884	-1.19557	1.04149	-0.257699
	FBgn0035375	Pgant6	0.0858978	-1.19556	1.06602	-0.257691
	FBgn0267972	Der-1	0.0675132	-1.19555	1.17061	-0.257669
	FBgn0034249	RhoGAP54D	0.0784655	-1.19552	1.10532	-0.257643
	FBgn0030447	CG2200	0.145397	-1.19551	0.837445	-0.257631
	FBgn0050373	CG30373	0.260431	-1.19549	0.584308	-0.257607
	FBgn0035469	CG14977	0.185064	-1.19548	0.732678	-0.25759
	FBgn0021906	RFeSP	0.110038	-1.19542	0.958457	-0.257516
	FBgn0030518	CG11134	0.19351	-1.19539	0.713296	-0.257479
	FBgn0052196	CG32196	0.289718	-1.19513	0.538024	-0.257169
	FBgn0284080	CG46302	0.150782	-1.19499	0.821649	-0.256993
	FBgn0033058	CCHa2-R	0.289532	-1.1949	0.538303	-0.256892
	FBgn0035308	CG15822	0.270967	-1.19487	0.567083	-0.25686
	FBgn0037633	CG9839	0.05691	-1.19481	1.24481	-0.256782
	FBgn0029067	Dd	0.0562978	-1.19459	1.24951	-0.256518
	FBgn0265424	lncRNA:TS14	0.284114	-1.19458	0.546508	-0.2565
	FBgn0030081	CG7246	0.211672	-1.19449	0.674336	-0.256391
	FBgn0027091	CysRS	0.0800865	-1.19437	1.09644	-0.256254
	FBgn0265203	lncRNA:CR44263	0.261417	-1.19435	0.582667	-0.256224
	FBgn0040512	zetaCOP	0.0724639	-1.19427	1.13988	-0.256124
	FBgn0263385	lncRNA:CR43437	0.261241	-1.19417	0.582959	-0.256002
	FBgn0020018	Ppox	0.195038	-1.19415	0.709882	-0.255986
	FBgn0030434	Brms1	0.107597	-1.1941	0.9682	-0.255919
	FBgn0027615	OXA1L	0.211851	-1.19405	0.67397	-0.255867
	FBgn0028836	CSN7	0.0785845	-1.19402	1.10466	-0.255829
	FBgn0000504	dsx	0.171658	-1.19392	0.765335	-0.255709
	FBgn0067629	CG33332	0.249649	-1.1939	0.60267	-0.255677
	FBgn0035199	tfc	0.232088	-1.19377	0.634346	-0.255523
	FBgn0261284	bou	0.199354	-1.19377	0.700375	-0.255521
	FBgn0031168	CG1722	0.295407	-1.19364	0.529579	-0.255362
	FBgn0028398	Taf10	0.206865	-1.19354	0.684312	-0.25525
	FBgn0033235	CG8728	0.183047	-1.19341	0.737438	-0.255093
	FBgn0036292	CG10646	0.290076	-1.19339	0.537489	-0.255063
	FBgn0032260	CG13144	0.29712	-1.19288	0.527068	-0.254446
	FBgn0039704	neo	0.262747	-1.19276	0.580462	-0.254304
	FBgn0037203	slif	0.287253	-1.1927	0.541735	-0.254232
	FBgn0033323	CG12376	0.293737	-1.19259	0.532041	-0.254096
	FBgn0001276	ix	0.228254	-1.19234	0.641582	-0.253791
	FBgn0014861	Mcm2	0.109987	-1.19233	0.958658	-0.253789
	FBgn0262616	CR43142	0.29712	-1.19227	0.527068	-0.253712
	FBgn0051278	CG31278	0.278267	-1.19226	0.555539	-0.253693
	FBgn0031603	CG15432	0.252247	-1.19225	0.598174	-0.253687
	FBgn0022724	Taf8	0.275328	-1.19219	0.560149	-0.253619
	FBgn0043457	CG5180	0.220424	-1.19209	0.65674	-0.253493
	FBgn0035537	CG11342	0.29712	-1.19202	0.527068	-0.253412
	FBgn0010292	bys	0.185136	-1.19175	0.732509	-0.253078
	FBgn0037068	Cpr78Cb	0.298498	-1.19167	0.525059	-0.252983
	FBgn0030719	eIF5	0.30028	-1.19163	0.522474	-0.252935
	FBgn0028897	CG4935	0.195402	-1.19153	0.709072	-0.252818
	FBgn0261049	Vps45	0.265206	-1.19151	0.576416	-0.252786
	FBgn0033104	CG15237	0.160634	-1.19143	0.794162	-0.252693
	FBgn0005677	dac	0.294254	-1.19129	0.531277	-0.252528
	FBgn0032250	holn1	0.192044	-1.19127	0.716599	-0.252497
	FBgn0000119	arr	0.169266	-1.19119	0.77143	-0.252398
	FBgn0033628	CG13203	0.299433	-1.19116	0.5237	-0.252364
	FBgn0031357	mRpL48	0.231351	-1.191	0.635728	-0.252172
	FBgn0038271	UQCR-C1	0.0759547	-1.191	1.11945	-0.25217
	FBgn0001341	Mybbp1A	0.183635	-1.19089	0.736045	-0.252034
	FBgn0284220	Top2	0.12905	-1.19083	0.889242	-0.251962
	FBgn0038653	Octalpha2R	0.295563	-1.1908	0.529349	-0.251936
	FBgn0028382	cyp33	0.0848686	-1.19065	1.07125	-0.251748
	FBgn0036035	CG18178	0.152836	-1.19051	0.815776	-0.251578
	FBgn0036194	Dph1	0.211984	-1.19049	0.673697	-0.251555
	FBgn0264431	lncRNA:CR43849	0.280624	-1.19047	0.551876	-0.251531
	FBgn0039726	eIF2Balpha	0.170966	-1.1904	0.767089	-0.251447
	FBgn0036300	Pmm2	0.236125	-1.19029	0.626858	-0.251311
	FBgn0037737	Pnn	0.193672	-1.19018	0.712932	-0.251184
	FBgn0011704	RnrS	0.0778939	-1.19017	1.1085	-0.251162
	FBgn0039666	Diedel	0.298301	-1.19013	0.525346	-0.251116
	FBgn0032922	Coq3	0.249812	-1.19009	0.602386	-0.251065
	FBgn0030101	CG12118	0.293875	-1.19001	0.531838	-0.250969
	FBgn0085413	CG34384	0.303085	-1.18977	0.518435	-0.250681
	FBgn0028658	Adat1	0.256953	-1.1897	0.590146	-0.250598
	FBgn0035725	Mis12	0.232454	-1.18954	0.633662	-0.250409
	FBgn0086444	l(2)37Cb	0.109318	-1.1895	0.961309	-0.250352
	FBgn0264273	Sema2b	0.202	-1.18934	0.694648	-0.250157
	FBgn0262166	calypso	0.172586	-1.1893	0.762994	-0.25011
	FBgn0026239	gukh	0.221517	-1.18927	0.654592	-0.250071
	FBgn0286834	CG46388	0.303226	-1.18918	0.518233	-0.249966
	FBgn0025573	PpN58A	0.272636	-1.18895	0.564416	-0.249691
	FBgn0038609	Nup43	0.0874247	-1.18891	1.05837	-0.249644
	FBgn0032298	CG6724	0.122053	-1.18889	0.913451	-0.24961
	FBgn0058439	CG40439	0.162759	-1.18884	0.788454	-0.249552
	FBgn0035853	UbcE2M	0.162314	-1.18865	0.789644	-0.249327
	FBgn0035965	Use1	0.304805	-1.18864	0.515978	-0.249307
	FBgn0265098	lncRNA:CR44203	0.30356	-1.18863	0.517755	-0.249298
	FBgn0039852	nyo	0.244848	-1.18863	0.611104	-0.249294
	FBgn0037621	M1BP	0.102861	-1.18852	0.987748	-0.249165
	FBgn0003719	tld	0.0826094	-1.18829	1.08297	-0.248887
	FBgn0260639	gammaTub23C	0.145082	-1.18824	0.838387	-0.248825
	FBgn0030717	Slc25A46a	0.229016	-1.18821	0.640134	-0.248796
	FBgn0037370	CG1236	0.130981	-1.1881	0.882791	-0.248657
	FBgn0051495	CG31495	0.310764	-1.18805	0.507569	-0.2486
	FBgn0036104	CG6418	0.0675132	-1.18771	1.17061	-0.248177
	FBgn0030364	Lsm12a	0.111109	-1.18727	0.954249	-0.247646
	FBgn0014028	SdhB	0.0609698	-1.18721	1.21489	-0.247575
	FBgn0003227	rec	0.255286	-1.18701	0.592973	-0.247331
	FBgn0039943	CG17168	0.198708	-1.18697	0.701785	-0.247286
	FBgn0035057	CG3880	0.22069	-1.18692	0.656217	-0.247223
	FBgn0266786	lncRNA:CR45251	0.30356	-1.18685	0.517755	-0.247141
	FBgn0027784	Prp18	0.271762	-1.18666	0.565811	-0.246901
	FBgn0040931	CG9034	0.22069	-1.18665	0.656217	-0.2469
	FBgn0037469	Dpck	0.297589	-1.18665	0.526383	-0.246894
	FBgn0002736	mago	0.0612335	-1.18655	1.21301	-0.246773
	FBgn0036911	Fibp	0.228254	-1.18647	0.641582	-0.246675
	FBgn0014857	His3.3A	0.152327	-1.18641	0.817225	-0.246608
	FBgn0036996	mag	0.313452	-1.18623	0.503829	-0.246385
	FBgn0260861	Trs23	0.259728	-1.18622	0.585482	-0.246367
	FBgn0032213	CG5390	0.145533	-1.18619	0.837039	-0.246337
	FBgn0260860	Bet5	0.25116	-1.18616	0.600049	-0.246293
	FBgn0032376	Tsp33B	0.311483	-1.18606	0.506566	-0.246179
	FBgn0036686	CG7728	0.135961	-1.18606	0.866586	-0.246178
	FBgn0003676	CCT1	0.0660812	-1.18603	1.17992	-0.24614
	FBgn0261277	rtv	0.222356	-1.18597	0.652951	-0.246066
	FBgn0040290	RecQ4	0.199468	-1.18587	0.700126	-0.245949
	FBgn0261850	Xpd	0.0666219	-1.1857	1.17638	-0.245735
	FBgn0011705	rost	0.161322	-1.18566	0.792306	-0.245688
	FBgn0036195	Dnai2	0.277054	-1.18553	0.557435	-0.245527
	FBgn0261611	CG42700	0.309351	-1.1854	0.509549	-0.245369
	FBgn0259184	CG42288	0.31512	-1.18533	0.501524	-0.245285
	FBgn0034617	Panx	0.217823	-1.18528	0.661896	-0.245228
	FBgn0263237	Cdk7	0.111273	-1.18527	0.953612	-0.245218
	FBgn0003942	RpS27A	0.127217	-1.18506	0.895455	-0.24496
	FBgn0010105	comm	0.273694	-1.18494	0.562735	-0.244808
	FBgn0037956	CG6959	0.105139	-1.18488	0.978238	-0.244737
	FBgn0015791	Rab14	0.129997	-1.18476	0.886067	-0.24459
	FBgn0063670	CG40228	0.117456	-1.18474	0.930124	-0.244567
	FBgn0039676	ppk20	0.291385	-1.18461	0.535532	-0.24441
	FBgn0036815	HipHop	0.158861	-1.18455	0.798984	-0.244344
	FBgn0083014	snoRNA:Psi18S-996	0.289498	-1.18448	0.538355	-0.244249
	FBgn0053987	lncRNA:CR33987	0.307853	-1.18426	0.511657	-0.243988
	FBgn0001995	mRpL4	0.211851	-1.18424	0.67397	-0.243965
	FBgn0029857	wuho	0.160043	-1.18392	0.795763	-0.243577
	FBgn0061198	HSPC300	0.239566	-1.18373	0.620576	-0.24334
	FBgn0037255	Fip1	0.0751726	-1.18361	1.12394	-0.243191
	FBgn0032882	Ns4	0.194115	-1.18319	0.711941	-0.242683
	FBgn0040786	CG14104	0.323708	-1.18313	0.489846	-0.242612
	FBgn0053993	CG33993	0.267569	-1.183	0.572565	-0.242453
	FBgn0024364	CG11417	0.218489	-1.18296	0.660571	-0.242396
	FBgn0259211	grh	0.232678	-1.18291	0.633244	-0.242345
	FBgn0266305	lncRNA:CR44970	0.295005	-1.18289	0.530171	-0.24232
	FBgn0034422	CG7137	0.286453	-1.18279	0.542947	-0.242193
	FBgn0037809	CG12818	0.313358	-1.18278	0.503959	-0.242176
	FBgn0051344	CG31344	0.0931571	-1.18262	1.03078	-0.241984
	FBgn0003567	su(Hw)	0.123443	-1.18261	0.908532	-0.241978
	FBgn0035033	CG3548	0.112038	-1.18254	0.950636	-0.241884
	FBgn0266329	lncRNA:CR44994	0.313342	-1.18241	0.503981	-0.241731
	FBgn0010770	ppan	0.217962	-1.18236	0.661619	-0.241669
	FBgn0041711	yellow-e	0.326105	-1.18224	0.486642	-0.241524
	FBgn0030711	Rrp47	0.26537	-1.18212	0.576147	-0.241378
	FBgn0032961	CG1416	0.112971	-1.18207	0.947033	-0.241317
	FBgn0033884	CG13344	0.2554	-1.18192	0.592779	-0.241127
	FBgn0039860	CG1792	0.266229	-1.18187	0.574745	-0.241075
	FBgn0033130	Tsp42Ei	0.31512	-1.18184	0.501524	-0.241032
	FBgn0036336	ste14	0.263817	-1.18182	0.578697	-0.241005
	FBgn0030786	mRpL22	0.211851	-1.18176	0.67397	-0.240937
	FBgn0031053	CG14223	0.243159	-1.18174	0.614109	-0.240916
	FBgn0039731	Sas-6	0.300169	-1.18172	0.522635	-0.240889
	FBgn0032763	CG17568	0.319453	-1.18168	0.495593	-0.240835
	FBgn0037372	CG2091	0.202	-1.18162	0.694648	-0.240767
	FBgn0086362	spn-F	0.149061	-1.18153	0.826636	-0.240662
	FBgn0030834	CG8675	0.186112	-1.18152	0.730225	-0.240643
	FBgn0036250	Ir68b	0.284468	-1.18151	0.545966	-0.240635
	FBgn0086356	tum	0.101254	-1.18146	0.994586	-0.240565
	FBgn0028737	eEF1beta	0.123525	-1.18142	0.908246	-0.240525
	FBgn0052480	tRNA:Ile-TAT-1-1	0.298825	-1.18137	0.524583	-0.240461
	FBgn0266212	asRNA:CR44907	0.317411	-1.18129	0.498378	-0.240363
	FBgn0030700	CG15914	0.317982	-1.18127	0.497597	-0.240342
	FBgn0036932	CG14184	0.234539	-1.18126	0.629785	-0.240322
	FBgn0032016	Mettl14	0.121382	-1.18125	0.915847	-0.240318
	FBgn0243513	cnir	0.319742	-1.18124	0.4952	-0.240302
	FBgn0015391	glu	0.166663	-1.18121	0.778161	-0.240268
	FBgn0086712	Egm	0.130672	-1.18115	0.883819	-0.240187
	FBgn0031664	CG8892	0.0962389	-1.18096	1.01665	-0.239955
	FBgn0086064	snoRNA:Me28S-G3113b	0.277575	-1.18075	0.55662	-0.239699
	FBgn0039635	Pdhb	0.0754267	-1.18071	1.12248	-0.239653
	FBgn0036354	Poc1	0.112544	-1.18065	0.948678	-0.239579
	FBgn0026257	cav	0.194141	-1.18044	0.711883	-0.239327
	FBgn0031398	daed	0.230694	-1.18021	0.636965	-0.23904
	FBgn0033468	CG1418	0.209362	-1.18013	0.679101	-0.238941
	FBgn0003741	tra	0.195495	-1.1801	0.708864	-0.238912
	FBgn0263488	snmRNA:CR43603	0.318165	-1.18007	0.497347	-0.238878
	FBgn0034065	Rrp42	0.155097	-1.18003	0.809395	-0.238827
	FBgn0267715	asRNA:CR46048	0.297751	-1.18001	0.526147	-0.238805
	FBgn0011291	Taf11	0.172025	-1.17978	0.76441	-0.238512
	FBgn0034706	CG11275	0.225007	-1.17972	0.647805	-0.238444
	FBgn0033302	Cyp6a14	0.313893	-1.17971	0.503219	-0.238426
	FBgn0033085	CG15908	0.319584	-1.17969	0.495415	-0.238404
	FBgn0033471	CG12134	0.239633	-1.17967	0.620454	-0.238382
	FBgn0046696	RNaseP:RNA	0.231601	-1.17948	0.63526	-0.238154
	FBgn0051674	CG31674	0.319274	-1.17947	0.495836	-0.238137
	FBgn0038387	blp	0.253963	-1.17939	0.595229	-0.238043
	FBgn0034033	CG8204	0.308226	-1.17933	0.511131	-0.237961
	FBgn0086912	mbm	0.158922	-1.17915	0.798816	-0.23775
	FBgn0038472	CG3995	0.169273	-1.17913	0.771414	-0.237724
	FBgn0017578	Max	0.165731	-1.17913	0.780595	-0.237719
	FBgn0036847	CNPYb	0.292036	-1.17911	0.534564	-0.237703
	FBgn0032715	CG17597	0.21125	-1.17901	0.675204	-0.237578
	FBgn0030958	CR6900	0.289498	-1.17899	0.538355	-0.237555
	FBgn0003731	Egfr	0.106003	-1.17896	0.974682	-0.237516
	FBgn0052473	CG32473	0.0851877	-1.17896	1.06962	-0.23751
	FBgn0261020	wol	0.144937	-1.17895	0.83882	-0.237504
	FBgn0026430	Grip84	0.123733	-1.17881	0.907516	-0.237332
	FBgn0028684	Rpt5	0.078943	-1.17881	1.10269	-0.237327
	FBgn0051368	CG31368	0.140521	-1.17862	0.852257	-0.237093
	FBgn0032052	PIG-U	0.12222	-1.1786	0.912858	-0.237073
	FBgn0037687	CG8132	0.261831	-1.17852	0.581979	-0.23697
	FBgn0027054	CSN4	0.125559	-1.17851	0.901154	-0.236962
	FBgn0065099	snRNA:7SK	0.335367	-1.17827	0.47448	-0.236669
	FBgn0004374	neb	0.1904	-1.17811	0.720334	-0.23647
	FBgn0031682	CG5828	0.255286	-1.17804	0.592973	-0.236384
	FBgn0086602	snoRNA:Psi28S-3436b	0.329732	-1.17799	0.481839	-0.236329
	FBgn0035751	CG14829	0.337178	-1.1779	0.472141	-0.236219
	FBgn0035414	CG14965	0.324137	-1.1778	0.489272	-0.236098
	FBgn0029986	CG15332	0.33088	-1.17766	0.480329	-0.235927
	FBgn0050077	Blos1	0.202443	-1.17765	0.693697	-0.235912
	FBgn0010226	GstS1	0.135644	-1.17736	0.867598	-0.235552
	FBgn0028895	CG17328	0.337655	-1.17733	0.471527	-0.235521
	FBgn0260750	Mulk	0.249581	-1.1773	0.602788	-0.235484
	FBgn0004895	FoxL1	0.313175	-1.17725	0.504213	-0.235419
	FBgn0033760	CG8785	0.325485	-1.17714	0.487469	-0.235288
	FBgn0283432	SdicA	0.32108	-1.1771	0.493387	-0.235236
	FBgn0034138	RpS15	0.141837	-1.177	0.848211	-0.235112
	FBgn0261373	CG33228	0.334546	-1.17695	0.475544	-0.23505
	FBgn0083001	snoRNA:Psi28S-1192a	0.340324	-1.1769	0.468108	-0.23499
	FBgn0000212	brm	0.0563465	-1.17688	1.24913	-0.234963
	FBgn0002948	nod	0.112841	-1.17675	0.947532	-0.234808
	FBgn0035639	kri	0.13608	-1.17652	0.866206	-0.234523
	FBgn0053213	CG33213	0.302564	-1.17651	0.519183	-0.234516
	FBgn0259832	CG34229	0.341421	-1.17633	0.46671	-0.234297
	FBgn0037440	CRAT	0.129272	-1.17628	0.888496	-0.234234
	FBgn0033528	trsn	0.150511	-1.17621	0.82243	-0.234143
	FBgn0039348	Npl4	0.0643793	-1.1761	1.19125	-0.23401
	FBgn0020407	asun	0.260554	-1.17603	0.584103	-0.23393
	FBgn0261505	CR42653	0.134971	-1.17601	0.86976	-0.233902
	FBgn0037898	Dtd	0.341413	-1.17591	0.46672	-0.233783
	FBgn0259482	Mob3	0.123733	-1.17562	0.907516	-0.233417
	FBgn0010590	Prosbeta1	0.0871613	-1.17557	1.05968	-0.233355
	FBgn0037035	CG10589	0.333307	-1.17556	0.477155	-0.233351
	FBgn0036301	CG4069	0.235643	-1.17551	0.627746	-0.233288
	FBgn0039856	CG1774	0.338228	-1.17538	0.470791	-0.233131
	FBgn0025615	Torsin	0.136066	-1.17526	0.86625	-0.232981
	FBgn0039293	Alg9	0.249776	-1.17524	0.602449	-0.23296
	FBgn0031375	erm	0.284344	-1.17524	0.546156	-0.232951
	FBgn0262689	asRNA:CR43159	0.328672	-1.175	0.483238	-0.232656
	FBgn0034999	Fatp3	0.340245	-1.17492	0.468208	-0.232557
	FBgn0283536	Vha13	0.131425	-1.17487	0.881322	-0.2325
	FBgn0004832	Xpac	0.233477	-1.17465	0.631755	-0.232235
	FBgn0034315	CG5721	0.125282	-1.17461	0.90211	-0.232186
	FBgn0266064	GlyS	0.107597	-1.17435	0.9682	-0.231867
	FBgn0267665	lncRNA:CR46003	0.344624	-1.17431	0.462654	-0.231816
	FBgn0038760	MED25	0.232656	-1.17422	0.633286	-0.231706
	FBgn0039303	CG11857	0.151928	-1.1741	0.818363	-0.23155
	FBgn0259923	Sep4	0.347237	-1.17409	0.459374	-0.231542
	FBgn0286519	mir-10404-5	0.348766	-1.17401	0.457466	-0.231441
	FBgn0037478	CG2656	0.248009	-1.17397	0.605532	-0.231401
	FBgn0035405	CG15812	0.19687	-1.17396	0.705821	-0.231385
	FBgn0039743	Jasper	0.0848686	-1.17385	1.07125	-0.231249
	FBgn0028540	CG9008	0.162068	-1.1738	0.790304	-0.231181
	FBgn0039741	CG7943	0.299272	-1.17366	0.523933	-0.23101
	FBgn0004403	RpS14a	0.136559	-1.17362	0.86468	-0.23096
	FBgn0039428	CG14237	0.346621	-1.17358	0.460146	-0.23091
	FBgn0029814	CG15765	0.346783	-1.1735	0.459942	-0.230824
	FBgn0262576	CG43116	0.344928	-1.17321	0.462272	-0.230461
	FBgn0045470	Gr93b	0.333307	-1.17303	0.477155	-0.23024
	FBgn0036488	CG6878	0.245767	-1.17303	0.609477	-0.230238
	FBgn0036287	CG10663	0.34995	-1.17298	0.455993	-0.230176
	FBgn0031610	CG15436	0.342595	-1.17283	0.465219	-0.229999
	FBgn0260660	Mp	0.338945	-1.17267	0.469871	-0.229802
	FBgn0259704	Nsun5	0.199455	-1.17266	0.700156	-0.229791
	FBgn0023509	mip130	0.102401	-1.17256	0.989698	-0.229665
	FBgn0032421	crok	0.201785	-1.17256	0.695111	-0.229664
	FBgn0263351	AP-2mu	0.111997	-1.17255	0.950795	-0.229649
	FBgn0086895	pea	0.25881	-1.17239	0.58702	-0.229447
	FBgn0030136	RpS28b	0.170188	-1.17238	0.76907	-0.229444
	FBgn0014269	prod	0.112412	-1.1723	0.949188	-0.229345
	FBgn0038585	Non3	0.233925	-1.1723	0.630923	-0.229342
	FBgn0031191	Cp110	0.286515	-1.17224	0.542852	-0.229274
	FBgn0034050	bug	0.280347	-1.17217	0.552304	-0.229177
	FBgn0266098	rg	0.33763	-1.17216	0.471558	-0.229168
	FBgn0026079	Nsun2	0.194141	-1.1721	0.711883	-0.229095
	FBgn0267275	lncRNA:CR45711	0.319594	-1.17208	0.495401	-0.229066
	FBgn0024833	AP-1mu	0.156539	-1.17202	0.805378	-0.228991
	FBgn0025838	CG2652	0.349833	-1.17196	0.456139	-0.228929
	FBgn0038425	CG14881	0.244129	-1.17187	0.61238	-0.228808
	FBgn0285954	caz	0.224084	-1.17184	0.649588	-0.228775
	FBgn0002022	Catsup	0.0874716	-1.17176	1.05813	-0.228673
	FBgn0267723	lncRNA:CR46056	0.347374	-1.17171	0.459203	-0.228611
	FBgn0262952	mt:ND4	0.35717	-1.17135	0.447125	-0.228168
	FBgn0036773	CG13698	0.298825	-1.17134	0.524583	-0.228155
	FBgn0004511	dy	0.339063	-1.17123	0.469719	-0.228023
	FBgn0003429	slo	0.334003	-1.17116	0.47625	-0.227939
	FBgn0032439	Ref2	0.334275	-1.17112	0.475896	-0.227891
	FBgn0036821	CG3961	0.277575	-1.1711	0.55662	-0.227859
	FBgn0030063	CG1789	0.280066	-1.17106	0.55274	-0.227819
	FBgn0015808	ScpX	0.0686708	-1.17096	1.16323	-0.227695
	FBgn0033845	mars	0.167455	-1.17095	0.776101	-0.227679
	FBgn0038849	CG7079	0.358981	-1.17087	0.444929	-0.227582
	FBgn0022786	Hira	0.208781	-1.17083	0.680308	-0.227537
	FBgn0052163	CG32163	0.337645	-1.1708	0.47154	-0.227495
	FBgn0030851	CG8326	0.308803	-1.17075	0.510319	-0.227429
	FBgn0086855	CG17078	0.220424	-1.17055	0.65674	-0.227181
	FBgn0052554	CG32554	0.35481	-1.17051	0.450004	-0.227143
	FBgn0035691	CG7386	0.350756	-1.17041	0.454995	-0.227013
	FBgn0264326	DNApol-epsilon255	0.20196	-1.17036	0.694735	-0.226952
	FBgn0032446	IFT43	0.318744	-1.1703	0.496558	-0.226879
	FBgn0024196	robl	0.170495	-1.1697	0.768289	-0.22614
	FBgn0030468	CG1622	0.064738	-1.16945	1.18884	-0.225833
	FBgn0013981	His4r	0.0619414	-1.16941	1.20802	-0.225784
	FBgn0033582	CG9084	0.34019	-1.16939	0.468278	-0.225757
	FBgn0027521	CG3679	0.284468	-1.16931	0.545966	-0.22566
	FBgn0014075	Uggt	0.133243	-1.16929	0.875357	-0.225629
	FBgn0052644	Mur11Da	0.298333	-1.16928	0.525299	-0.225622
	FBgn0033340	CG13751	0.313358	-1.16925	0.503959	-0.225579
	FBgn0038361	Uros2	0.340487	-1.16923	0.467899	-0.225558
	FBgn0039836	CG1750	0.364371	-1.16907	0.438456	-0.225361
	FBgn0035909	ergic53	0.104117	-1.16903	0.982478	-0.225311
	FBgn0010215	alpha-Cat	0.101676	-1.16889	0.99278	-0.225138
	FBgn0035978	UGP	0.158676	-1.16888	0.79949	-0.225128
	FBgn0265745	lncRNA:CR44552	0.35717	-1.16879	0.447125	-0.225019
	FBgn0038673	CG14286	0.313647	-1.16861	0.503559	-0.224799
	FBgn0051855	CG31855	0.152924	-1.16859	0.815525	-0.224771
	FBgn0031688	Cyp28d2	0.320751	-1.16852	0.493832	-0.224687
	FBgn0029833	MCTS1	0.170972	-1.16852	0.767076	-0.22468
	FBgn0003866	tsh	0.14612	-1.16849	0.835292	-0.224639
	FBgn0052174	Coq4	0.318745	-1.16831	0.496557	-0.224426
	FBgn0262987	CG43295	0.345819	-1.16828	0.461151	-0.224386
	FBgn0032635	CG15141	0.0984229	-1.16808	1.0069	-0.224134
	FBgn0030671	CG8134	0.174858	-1.1678	0.757314	-0.223791
	FBgn0086443	AsnRS	0.12066	-1.16768	0.918437	-0.223644
	FBgn0052230	ND-MLRQ	0.238559	-1.16747	0.622403	-0.223381
	FBgn0031458	aph-1	0.329732	-1.16746	0.481839	-0.223369
	FBgn0034495	CG11788	0.297852	-1.16738	0.525999	-0.22328
	FBgn0022942	Cbp80	0.068983	-1.16733	1.16126	-0.223218
	FBgn0044020	Roc2	0.205928	-1.16727	0.686284	-0.223136
	FBgn0050148	CG30148	0.344582	-1.16725	0.462707	-0.223114
	FBgn0261575	tobi	0.336271	-1.16717	0.47331	-0.22302
	FBgn0039139	Mettl3	0.223235	-1.16712	0.651237	-0.222956
	FBgn0266443	CG45073	0.339695	-1.16707	0.468911	-0.222894
	FBgn0031395	CG10874	0.364992	-1.16706	0.437717	-0.222876
	FBgn0032491	CG16815	0.313452	-1.16704	0.503829	-0.222855
	FBgn0037779	CG12811	0.207701	-1.16699	0.682561	-0.222791
	FBgn0035907	GstO1	0.280035	-1.16695	0.552787	-0.222741
	FBgn0039244	CG11069	0.244562	-1.16684	0.611611	-0.222611
	FBgn0025644	CG14424	0.32619	-1.16677	0.486529	-0.222517
	FBgn0053138	AGBE	0.188792	-1.16673	0.724016	-0.222469
	FBgn0052446	Atox1	0.202318	-1.16657	0.693965	-0.22227
	FBgn0011606	Klp3A	0.178314	-1.16653	0.748813	-0.222218
	FBgn0039277	Nepl16	0.369965	-1.16638	0.431839	-0.22204
	FBgn0054047	lncRNA:CR34047	0.297447	-1.16628	0.52659	-0.221915
	FBgn0020255	Ran	0.119051	-1.16628	0.924268	-0.221915
	FBgn0054021	CG34021	0.346621	-1.16628	0.460146	-0.221914
	FBgn0036964	FRG1	0.294018	-1.16627	0.531627	-0.221902
	FBgn0030478	CG1640	0.208091	-1.16611	0.681747	-0.221699
	FBgn0267656	lncRNA:CR45994	0.352448	-1.16608	0.452904	-0.221668
	FBgn0040582	BomBc3	0.30934	-1.16599	0.509564	-0.221554
	FBgn0028744	CG5033	0.191444	-1.16587	0.717959	-0.22141
	FBgn0262125	Sec23	0.0557902	-1.16581	1.25344	-0.221339
	FBgn0036118	Blos2	0.374358	-1.16568	0.426712	-0.221174
	FBgn0051133	Slimp	0.362493	-1.16568	0.440701	-0.221172
	FBgn0039667	FipoQ	0.361858	-1.16561	0.441462	-0.221083
	FBgn0027950	MBD-like	0.161322	-1.16542	0.792306	-0.22085
	FBgn0010391	SrpRalpha	0.0684112	-1.1654	1.16487	-0.220824
	FBgn0030872	Ucp4A	0.146096	-1.16522	0.835361	-0.220606
	FBgn0033421	CG1888	0.24104	-1.16515	0.617911	-0.220513
	FBgn0085732	CR40190	0.155097	-1.16501	0.809395	-0.220338
	FBgn0261789	SmD2	0.263543	-1.16493	0.579148	-0.220241
	FBgn0034464	CG11018	0.303559	-1.16485	0.517757	-0.220149
	FBgn0035247	metl	0.238296	-1.16474	0.622883	-0.220011
	FBgn0032225	CG5022	0.376519	-1.16462	0.424213	-0.219858
	FBgn0036891	CG9372	0.374328	-1.16457	0.426747	-0.219792
	FBgn0082925	snoRNA:Or-aca1	0.366051	-1.16456	0.436458	-0.219787
	FBgn0036390	CG13738	0.334637	-1.16439	0.475427	-0.219569
	FBgn0030449	Fer3HCH	0.351924	-1.16438	0.453551	-0.219567
	FBgn0001189	hfw	0.177658	-1.16436	0.750416	-0.219531
	FBgn0031640	Mon1	0.308364	-1.16435	0.510936	-0.21953
	FBgn0034808	CG9896	0.375705	-1.16432	0.425153	-0.219491
	FBgn0036908	TORIP	0.14087	-1.1643	0.851183	-0.219466
	FBgn0040348	CG3703	0.378945	-1.16428	0.421424	-0.219434
	FBgn0040366	CG11398	0.374358	-1.16422	0.426712	-0.219369
	FBgn0032646	mEFTs	0.162699	-1.16415	0.788616	-0.21928
	FBgn0267524	2SrRNA:CR45864	0.367428	-1.16405	0.434828	-0.219155
	FBgn0038049	Srlp	0.188266	-1.164	0.725228	-0.219096
	FBgn0038424	CG17565	0.157921	-1.16393	0.801561	-0.218999
	FBgn0003401	shu	0.264264	-1.16379	0.577962	-0.218833
	FBgn0035918	Cdc6	0.269007	-1.16366	0.570236	-0.218673
	FBgn0050001	CG30001	0.305408	-1.16361	0.515119	-0.218607
	FBgn0039068	CG13827	0.296289	-1.16357	0.528285	-0.218559
	FBgn0034622	BBS9	0.343492	-1.16355	0.464083	-0.218535
	FBgn0034710	Alp7	0.318741	-1.16345	0.496563	-0.218405
	FBgn0029970	Nek2	0.178483	-1.16324	0.748403	-0.218147
	FBgn0003089	pip	0.384172	-1.16309	0.415474	-0.217969
	FBgn0261836	Msp300	0.220424	-1.16305	0.65674	-0.217918
	FBgn0259982	Uxt	0.37608	-1.16298	0.42472	-0.217824
	FBgn0037533	CD98hc	0.0784774	-1.16293	1.10526	-0.217761
	FBgn0038805	TFAM	0.182172	-1.16287	0.739519	-0.217684
	FBgn0266284	Ns3	0.201785	-1.16282	0.695111	-0.217622
	FBgn0039450	Yif1	0.14435	-1.16273	0.840583	-0.217517
	FBgn0001269	inv	0.338901	-1.16273	0.469928	-0.217513
	FBgn0026207	mbo	0.169273	-1.16252	0.771414	-0.21726
	FBgn0004926	eIF2beta	0.166568	-1.16251	0.778407	-0.21724
	FBgn0036486	Msh6	0.318555	-1.16231	0.496816	-0.217001
	FBgn0086677	jeb	0.35396	-1.16228	0.451046	-0.216953
	FBgn0014366	noi	0.23753	-1.16223	0.624282	-0.216895
	FBgn0032703	CG10343	0.236605	-1.16222	0.625976	-0.21688
	FBgn0032513	CG6565	0.184127	-1.16214	0.734883	-0.21679
	FBgn0036998	CG5969	0.293737	-1.162	0.532041	-0.216604
	FBgn0039002	CG17625	0.305998	-1.16189	0.514281	-0.21647
	FBgn0032407	Pex19	0.191847	-1.16183	0.717045	-0.216394
	FBgn0003074	Pgi	0.24875	-1.16182	0.604237	-0.216392
	FBgn0011570	cpb	0.0555821	-1.16179	1.25507	-0.216344
	FBgn0034401	MetRS	0.142851	-1.16154	0.845117	-0.216036
	FBgn0031260	Spp	0.0908292	-1.16133	1.04177	-0.215783
	FBgn0030054	Caf1-180	0.123351	-1.16128	0.908857	-0.215713
	FBgn0264574	Glut1	0.371072	-1.16126	0.430541	-0.21569
	FBgn0032437	CR17024	0.360075	-1.16123	0.443607	-0.215651
	FBgn0038145	Droj2	0.0500428	-1.16121	1.30066	-0.215635
	FBgn0031310	Vps29	0.262274	-1.16118	0.581245	-0.215595
	FBgn0033989	CG7639	0.160028	-1.16118	0.795804	-0.215593
	FBgn0036062	CG6685	0.388433	-1.16102	0.410684	-0.215397
	FBgn0029860	CG15891	0.360306	-1.16072	0.443329	-0.215022
	FBgn0035627	Sse	0.297751	-1.16052	0.526147	-0.214774
	FBgn0035876	Pex2	0.349535	-1.16051	0.456509	-0.214763
	FBgn0031003	CG7889	0.185386	-1.16038	0.731923	-0.2146
	FBgn0086134	Prosalpha2	0.120009	-1.16036	0.920785	-0.21457
	FBgn0265906	lncRNA:CR44695	0.348868	-1.16036	0.457339	-0.214569
	FBgn0263114	CG43371	0.334842	-1.16028	0.47516	-0.214471
	FBgn0030738	CG9915	0.078943	-1.16028	1.10269	-0.214467
	FBgn0014092	CG4278	0.316112	-1.16023	0.500159	-0.214408
	FBgn0037305	CG12173	0.2522	-1.16018	0.598255	-0.214344
	FBgn0031393	CG15382	0.393671	-1.16011	0.404866	-0.214268
	FBgn0285947	RpS10b	0.14814	-1.16006	0.829326	-0.214197
	FBgn0034210	Camp	0.279282	-1.15999	0.553956	-0.214113
	FBgn0034697	GM130	0.200646	-1.15995	0.69757	-0.214065
	FBgn0037018	CG4042	0.311031	-1.15988	0.507197	-0.213976
	FBgn0001123	Galphas	0.0722049	-1.15979	1.14143	-0.213868
	FBgn0036726	QIL1	0.247175	-1.15972	0.606995	-0.213781
	FBgn0038686	CG5555	0.315715	-1.15962	0.500705	-0.213656
	FBgn0266986	lncRNA:CR45437	0.363987	-1.15936	0.438914	-0.21333
	FBgn0039909	ND-49	0.0906926	-1.15928	1.04243	-0.213232
	FBgn0033122	CG17002	0.231821	-1.15925	0.634846	-0.213191
	FBgn0265756	lncRNA:CR44563	0.37052	-1.15923	0.431188	-0.213167
	FBgn0015829	TfIIEbeta	0.310371	-1.15899	0.508119	-0.212872
	FBgn0085382	CG34353	0.362249	-1.15899	0.440993	-0.212869
	FBgn0017567	ND-23	0.229447	-1.15887	0.639318	-0.212713
	FBgn0032189	Ripalpha	0.299659	-1.15883	0.523373	-0.212667
	FBgn0028875	nAChRalpha5	0.332509	-1.15846	0.478196	-0.212209
	FBgn0022097	Vha36-1	0.139968	-1.15839	0.853971	-0.212119
	FBgn0033274	CG14757	0.400044	-1.15812	0.397892	-0.211789
	FBgn0040382	CG5273	0.3416	-1.15809	0.466482	-0.211751
	FBgn0000543	ecd	0.173017	-1.15803	0.761911	-0.211677
	FBgn0052185	edin	0.355868	-1.15793	0.448712	-0.211544
	FBgn0023535	arg	0.374647	-1.1579	0.426378	-0.211515
	FBgn0033232	CG12159	0.2312	-1.15775	0.636012	-0.211329
	FBgn0262395	mir-12	0.367402	-1.15759	0.434858	-0.21112
	FBgn0026263	bip1	0.25752	-1.15759	0.589189	-0.211118
	FBgn0044872	FucTC	0.366097	-1.15758	0.436404	-0.211116
	FBgn0030410	Aven	0.402205	-1.15757	0.395553	-0.211104
	FBgn0031762	CG9098	0.387487	-1.15757	0.411743	-0.2111
	FBgn0029754	CG15930	0.368715	-1.15757	0.43331	-0.211095
	FBgn0032775	CG17544	0.172606	-1.15745	0.762944	-0.210948
	FBgn0036581	MED10	0.305785	-1.15745	0.514584	-0.210944
	FBgn0262204	mir-2279	0.324116	-1.15742	0.4893	-0.210909
	FBgn0035124	ttm2	0.399296	-1.15722	0.398705	-0.210667
	FBgn0053491	CR33491	0.386254	-1.15721	0.413127	-0.210655
	FBgn0014455	Ahcy	0.160834	-1.15717	0.793622	-0.210598
	FBgn0085192	CG34163	0.31512	-1.15709	0.501524	-0.210502
	FBgn0003486	spo	0.34627	-1.15709	0.460586	-0.210499
	FBgn0267576	lncRNA:CR45916	0.389836	-1.15708	0.409118	-0.210486
	FBgn0037262	MED31	0.189814	-1.15708	0.721672	-0.210484
	FBgn0038042	Scgbeta	0.395306	-1.15703	0.403067	-0.210426
	FBgn0031980	RpL36A	0.217433	-1.15703	0.662675	-0.210425
	FBgn0030574	sbm	0.368562	-1.15695	0.433489	-0.210326
	FBgn0039678	Obp99a	0.384172	-1.15681	0.415474	-0.210157
	FBgn0030503	Tango2	0.246201	-1.1568	0.608711	-0.210135
	FBgn0052590	CG32590	0.382741	-1.15679	0.417095	-0.210125
	FBgn0032168	CG13126	0.324116	-1.1567	0.4893	-0.210017
	FBgn0036662	CG9706	0.331255	-1.15668	0.479837	-0.209984
	FBgn0015544	spag	0.343014	-1.1566	0.464689	-0.209892
	FBgn0003248	Rh2	0.368073	-1.15655	0.434066	-0.209833
	FBgn0023495	Lip3	0.386682	-1.15654	0.412646	-0.209814
	FBgn0037632	CCT7	0.0595141	-1.15603	1.22538	-0.209184
	FBgn0250904	CG34434	0.406889	-1.15601	0.390524	-0.209156
	FBgn0053116	CG33116	0.196394	-1.15601	0.706872	-0.209149
	FBgn0261535	l(2)34Fd	0.313922	-1.15591	0.503179	-0.209035
	FBgn0038957	CG7059	0.406284	-1.15587	0.39117	-0.208977
	FBgn0030959	CG6961	0.263817	-1.15569	0.578697	-0.20876
	FBgn0031657	CG3756	0.364412	-1.15568	0.438407	-0.208741
	FBgn0050423	CG30423	0.213462	-1.15553	0.67068	-0.208558
	FBgn0263481	snoRNA:lola-b	0.319141	-1.15547	0.496018	-0.20848
	FBgn0015321	Ubc4	0.137815	-1.15546	0.860703	-0.208465
	FBgn0016726	RpL29	0.231801	-1.15545	0.634884	-0.208454
	FBgn0266369	Mtp	0.233477	-1.15541	0.631755	-0.20841
	FBgn0286833	CG46387	0.374448	-1.15539	0.426609	-0.208384
	FBgn0266917	Sf3a1	0.128407	-1.15532	0.891412	-0.208293
	FBgn0039656	CG11951	0.358151	-1.15529	0.445934	-0.20825
	FBgn0037721	CG9427	0.269108	-1.15522	0.570074	-0.208167
	FBgn0040718	CG15353	0.362786	-1.15522	0.440349	-0.208162
	FBgn0265186	CG44251	0.370583	-1.15513	0.431115	-0.208053
	FBgn0000028	acj6	0.409383	-1.15496	0.38787	-0.207847
	FBgn0038294	Mf	0.369941	-1.15464	0.431868	-0.207447
	FBgn0010265	RpS13	0.159776	-1.15463	0.796489	-0.207433
	FBgn0267861	Maf1	0.125133	-1.15462	0.902629	-0.207412
	FBgn0086378	Alg-2	0.209223	-1.1546	0.67939	-0.207392
	FBgn0036286	CG10616	0.300169	-1.15458	0.522635	-0.207369
	FBgn0035103	Vdup1	0.255951	-1.15455	0.591843	-0.207335
	FBgn0015582	dare	0.360515	-1.15453	0.443077	-0.207309
	FBgn0031043	Naa20A	0.252065	-1.15445	0.598488	-0.207206
	FBgn0031493	Sf3b2	0.188585	-1.15441	0.724494	-0.207155
	FBgn0039420	CG6154	0.324704	-1.15434	0.488513	-0.207064
	FBgn0037722	CG8319	0.344571	-1.15413	0.462722	-0.206802
	FBgn0259722	CG42376	0.390744	-1.15398	0.408108	-0.206619
	FBgn0032886	CG9328	0.23574	-1.15391	0.627567	-0.206531
	FBgn0044047	Ilp6	0.402765	-1.1539	0.394949	-0.206524
	FBgn0034046	tun	0.156047	-1.15378	0.806745	-0.206374
	FBgn0083057	snoRNA:Psi18S-110	0.335557	-1.15368	0.474234	-0.206248
	FBgn0035027	CG3511	0.334546	-1.15362	0.475544	-0.206169
	FBgn0038714	Cpr92A	0.343591	-1.1536	0.463958	-0.206147
	FBgn0083987	snRNA:U11	0.382153	-1.15343	0.417762	-0.205934
	FBgn0053302	Cpr31A	0.389836	-1.15338	0.409118	-0.205863
	FBgn0034030	CG8192	0.411743	-1.15334	0.385374	-0.205822
	FBgn0026400	Noa36	0.284965	-1.15321	0.545208	-0.205654
	FBgn0011272	RpL13	0.213662	-1.15309	0.670272	-0.205506
	FBgn0022935	D19A	0.30028	-1.15307	0.522474	-0.205483
	FBgn0039674	CG1907	0.27067	-1.15306	0.56756	-0.205463
	FBgn0050441	IFT20	0.374358	-1.1527	0.426712	-0.205021
	FBgn0032464	Vha68-3	0.413197	-1.1526	0.383843	-0.204898
	FBgn0085437	CG34408	0.134971	-1.15245	0.86976	-0.204708
	FBgn0001281	janB	0.38228	-1.15241	0.417619	-0.204658
	FBgn0053687	CG33687	0.375305	-1.1524	0.425615	-0.20464
	FBgn0010197	Gyc32E	0.378945	-1.15238	0.421424	-0.204615
	FBgn0036671	CG9951	0.237232	-1.15226	0.624827	-0.204463
	FBgn0265378	lncRNA:CR44319	0.384664	-1.15223	0.414919	-0.204426
	FBgn0283510	Pal1	0.180036	-1.1522	0.74464	-0.20439
	FBgn0035280	Cpr62Bb	0.345819	-1.15205	0.461151	-0.204199
	FBgn0034726	Mes4	0.323323	-1.15197	0.490364	-0.204108
	FBgn0003885	alphaTub84D	0.17035	-1.1519	0.768657	-0.20402
	FBgn0039766	CG15536	0.402631	-1.15183	0.395092	-0.203929
	FBgn0015359	CG2034	0.323443	-1.15182	0.490202	-0.203913
	FBgn0037980	DCAF12	0.313142	-1.15175	0.504258	-0.203827
	FBgn0037244	CG14647	0.343854	-1.15173	0.463626	-0.2038
	FBgn0000377	crn	0.193672	-1.1517	0.712932	-0.203767
	FBgn0038692	Gdn1	0.313162	-1.15169	0.504231	-0.203758
	FBgn0026738	CG7857	0.346322	-1.15157	0.46052	-0.203603
	FBgn0270925	CG4836	0.421613	-1.1515	0.375086	-0.20352
	FBgn0260646	CG42538	0.38261	-1.15133	0.417244	-0.2033
	FBgn0004110	tin	0.379146	-1.15128	0.421194	-0.203241
	FBgn0035825	CG8111	0.149903	-1.15117	0.824191	-0.203102
	FBgn0035762	Rint1	0.259509	-1.15113	0.585848	-0.203051
	FBgn0085212	CG34183	0.339888	-1.15111	0.468664	-0.203023
	FBgn0032706	Irk3	0.418668	-1.15111	0.37813	-0.20302
	FBgn0025645	CG3598	0.376541	-1.1511	0.424187	-0.203012
	FBgn0037894	Ranbp9	0.192795	-1.15104	0.714904	-0.202936
	FBgn0017551	Rca1	0.261271	-1.15101	0.582909	-0.202897
	FBgn0266916	Cenp-C	0.255986	-1.15094	0.591784	-0.202814
	FBgn0010411	RpS18	0.210595	-1.15093	0.676551	-0.202796
	FBgn0250874	ttm50	0.316249	-1.15079	0.49997	-0.202631
	FBgn0025336	CG4882	0.232939	-1.15074	0.632757	-0.202556
	FBgn0040070	Trx-2	0.102401	-1.15065	0.989698	-0.202454
	FBgn0034988	cN-IIIB	0.366213	-1.15059	0.436266	-0.202374
	FBgn0260720	asRNA:CR42547	0.413177	-1.15058	0.383864	-0.202363
	FBgn0004597	CycC	0.231601	-1.15056	0.63526	-0.202331
	FBgn0085271	CG34242	0.42199	-1.15055	0.374698	-0.20233
	FBgn0036044	Zasp67	0.364588	-1.15025	0.438197	-0.201948
	FBgn0031779	CG9175	0.231105	-1.15025	0.63619	-0.201946
	FBgn0042112	mRpL36	0.345192	-1.15022	0.461939	-0.201916
	FBgn0023513	CG14803	0.273556	-1.15022	0.562954	-0.201908
	FBgn0031052	Elys	0.173018	-1.15022	0.761908	-0.201906
	FBgn0034605	Ugt49C1	0.394506	-1.15021	0.403946	-0.201901
	FBgn0032889	CG9331	0.220702	-1.15008	0.656194	-0.201739
	FBgn0038331	Ccm3	0.195066	-1.1499	0.709819	-0.201508
	FBgn0040907	mRpL33	0.363912	-1.14989	0.439004	-0.2015
	FBgn0004244	Rdl	0.38013	-1.14988	0.420068	-0.20148
	FBgn0261609	eIF2alpha	0.215039	-1.14988	0.667484	-0.201478
	FBgn0037794	CG6254	0.331893	-1.14982	0.479002	-0.201405
	FBgn0053137	CG33137	0.40848	-1.14967	0.388829	-0.201225
	FBgn0010217	ATPsynbeta	0.06693	-1.14954	1.17438	-0.201059
	FBgn0052022	CG32022	0.384461	-1.14954	0.415147	-0.201056
	FBgn0031653	Jon25Biii	0.386326	-1.14946	0.413046	-0.200951
	FBgn0000057	adp	0.282736	-1.14942	0.548619	-0.200905
	FBgn0039321	CG10550	0.38565	-1.14927	0.413807	-0.200715
	FBgn0031881	MME1	0.42199	-1.14921	0.374698	-0.200645
	FBgn0086768	Pcmt	0.159776	-1.14912	0.796489	-0.200529
	FBgn0085322	CG34293	0.430485	-1.14905	0.366042	-0.200439
	FBgn0052829	CG32829	0.42271	-1.14895	0.373958	-0.200318
	FBgn0019949	Cdk9	0.267309	-1.14894	0.572987	-0.200298
	FBgn0033712	mIF3	0.407282	-1.14876	0.390105	-0.200082
	FBgn0040859	lncRNA:CR32658	0.333478	-1.14865	0.476932	-0.199937
	FBgn0038511	cysu	0.431705	-1.14849	0.364812	-0.19974
	FBgn0039465	Tsp97E	0.22069	-1.14836	0.656217	-0.199581
	FBgn0053207	pxb	0.413206	-1.14816	0.383834	-0.19932
	FBgn0030296	CG15196	0.431857	-1.14813	0.36466	-0.199288
	FBgn0034945	CG10904	0.35481	-1.14805	0.450004	-0.199184
	FBgn0027500	spd-2	0.260861	-1.14801	0.58359	-0.199137
	FBgn0033998	row	0.239076	-1.14799	0.621465	-0.199108
	FBgn0000251	cad	0.386682	-1.14796	0.412646	-0.19907
	FBgn0035904	GstO3	0.212122	-1.14787	0.673414	-0.198959
	FBgn0037028	CG3618	0.368369	-1.14779	0.433717	-0.198856
	FBgn0014411	Vps26	0.263946	-1.14772	0.578486	-0.198766
	FBgn0054052	lncRNA:CR34052	0.365253	-1.14767	0.437406	-0.198703
	FBgn0050157	CG30157	0.435406	-1.14765	0.361106	-0.198681
	FBgn0053547	Rim	0.391374	-1.1476	0.407408	-0.198625
	FBgn0032084	CG13101	0.435422	-1.14758	0.361089	-0.198599
	FBgn0027588	GCS2alpha	0.136633	-1.14754	0.864446	-0.198549
	FBgn0284255	Arpc4	0.193749	-1.14748	0.71276	-0.198468
	FBgn0085424	nub	0.35396	-1.14743	0.451046	-0.198403
	FBgn0039288	CG13653	0.376217	-1.14737	0.424562	-0.198326
	FBgn0029915	CG14434	0.3146	-1.14727	0.502241	-0.198201
	FBgn0039239	CG13641	0.372322	-1.14716	0.429082	-0.198064
	FBgn0014342	mia	0.330031	-1.14714	0.481445	-0.198043
	FBgn0003254	rib	0.390777	-1.14692	0.408071	-0.197759
	FBgn0010750	atms	0.162938	-1.14691	0.787979	-0.197752
	FBgn0053854	His3:CG33854	0.351547	-1.14685	0.454016	-0.197675
	FBgn0015929	dpa	0.255827	-1.14684	0.592054	-0.197659
	FBgn0032414	CG17211	0.366576	-1.14666	0.435836	-0.197441
	FBgn0032704	Jwa	0.162213	-1.14662	0.789913	-0.197391
	FBgn0039488	CG6066	0.401951	-1.14649	0.395827	-0.197227
	FBgn0085813	18SrRNA-Psi:CR41602	0.396326	-1.14645	0.401947	-0.197168
	FBgn0260484	HIP	0.159776	-1.14642	0.796489	-0.197137
	FBgn0033741	CG8545	0.313342	-1.14628	0.503981	-0.196961
	FBgn0031690	CG7742	0.350415	-1.14615	0.455418	-0.196791
	FBgn0010382	CycE	0.325575	-1.14604	0.487349	-0.196661
	FBgn0052536	CG32536	0.439267	-1.14582	0.357272	-0.196375
	FBgn0024689	fws	0.315234	-1.14581	0.501367	-0.196373
	FBgn0086674	Tpst	0.343361	-1.14578	0.464249	-0.196327
	FBgn0266724	Trs20	0.431312	-1.14564	0.365209	-0.19615
	FBgn0032727	CG10623	0.374358	-1.14562	0.426712	-0.196134
	FBgn0085450	Snoo	0.339131	-1.1456	0.469633	-0.196099
	FBgn0267189	asRNA:CR45629	0.404975	-1.14545	0.392572	-0.195912
	FBgn0086046	snoRNA:Me28S-A1705	0.338624	-1.14541	0.470282	-0.19586
	FBgn0058045	CG40045	0.232656	-1.14535	0.633286	-0.19579
	FBgn0050343	Tsen15	0.400689	-1.14528	0.397192	-0.195695
	FBgn0259972	Sfp77F	0.390037	-1.14526	0.408894	-0.19567
	FBgn0032516	Ing5	0.293737	-1.14508	0.532041	-0.195442
	FBgn0035906	GstO2	0.104648	-1.14497	0.980269	-0.195313
	FBgn0263397	Ih	0.415061	-1.14489	0.381888	-0.195215
	FBgn0033475	CG12129	0.384527	-1.14483	0.415073	-0.195133
	FBgn0265662	lncRNA:CR44469	0.344309	-1.14478	0.463051	-0.195067
	FBgn0035590	Prpk	0.393782	-1.14475	0.404744	-0.195031
	FBgn0032690	CG10333	0.291982	-1.14475	0.534643	-0.195026
	FBgn0266884	lncRNA:CR45345	0.40371	-1.14468	0.39393	-0.194941
	FBgn0038402	Fer2	0.397425	-1.14462	0.400745	-0.194865
	FBgn0039742	CG15528	0.425561	-1.14459	0.371038	-0.194836
	FBgn0052564	CG32564	0.369018	-1.14456	0.432953	-0.194795
	FBgn0000229	bsk	0.181723	-1.14449	0.74059	-0.194706
	FBgn0034537	DMAP1	0.285161	-1.14447	0.54491	-0.194686
	FBgn0037446	Zif	0.282328	-1.14446	0.549246	-0.19467
	FBgn0261722	fwe	0.166799	-1.14436	0.777806	-0.194543
	FBgn0260456	CG4806	0.317075	-1.14427	0.498839	-0.194422
	FBgn0083986	CG34150	0.368719	-1.1442	0.433305	-0.194339
	FBgn0028943	CG15638	0.355996	-1.14417	0.448554	-0.194307
	FBgn0004396	CrebA	0.270144	-1.14416	0.568404	-0.194291
	FBgn0037920	CG14710	0.402092	-1.14416	0.395675	-0.194283
	FBgn0010741	Pfdn2	0.247568	-1.14415	0.606306	-0.194281
	FBgn0034654	eIF3k	0.206865	-1.14414	0.684312	-0.194261
	FBgn0037660	beag	0.300282	-1.14412	0.522471	-0.194243
	FBgn0052708	CG32708	0.376519	-1.14409	0.424213	-0.194205
	FBgn0261356	CG42633	0.41886	-1.14407	0.377931	-0.194177
	FBgn0036213	RpL10Ab	0.248358	-1.14403	0.604921	-0.194131
	FBgn0038327	Trax	0.333228	-1.14403	0.477259	-0.194131
	FBgn0010078	RpL23	0.288762	-1.14398	0.53946	-0.194067
	FBgn0033762	ZnT49B	0.254441	-1.14397	0.594412	-0.194052
	FBgn0030666	CG12708	0.409104	-1.14388	0.388166	-0.193938
	FBgn0286518	mir-10404-4	0.448144	-1.14383	0.348583	-0.193877
	FBgn0032330	Samuel	0.370934	-1.1438	0.430704	-0.193836
	FBgn0262869	Gfrl	0.373004	-1.14377	0.428286	-0.193798
	FBgn0031821	KFase	0.447018	-1.14366	0.349675	-0.193664
	FBgn0004227	nonA	0.13619	-1.14356	0.865854	-0.193533
	FBgn0035806	PGRP-SD	0.410155	-1.14342	0.387052	-0.193359
	FBgn0022069	Nnp-1	0.211251	-1.14332	0.675202	-0.19323
	FBgn0001197	His2Av	0.195402	-1.1433	0.709072	-0.193199
	FBgn0031064	CG12531	0.399697	-1.14329	0.398269	-0.193197
	FBgn0034314	nopo	0.415194	-1.14322	0.381749	-0.193099
	FBgn0039712	CG15514	0.223235	-1.14299	0.651237	-0.192813
	FBgn0032515	loqs	0.278846	-1.14298	0.554635	-0.1928
	FBgn0263047	CG43342	0.446247	-1.14297	0.350425	-0.192791
	FBgn0040905	CG15578	0.388747	-1.14292	0.410333	-0.19272
	FBgn0262235	mir-983-1	0.346783	-1.1429	0.459942	-0.1927
	FBgn0002579	RpL36	0.299319	-1.14288	0.523865	-0.192673
	FBgn0263278	Fic	0.418766	-1.14287	0.378029	-0.192658
	FBgn0053096	CG33096	0.437949	-1.14282	0.358576	-0.192596
	FBgn0032150	CG13123	0.421375	-1.1425	0.375331	-0.192189
	FBgn0000636	Fas3	0.381184	-1.14244	0.418866	-0.192118
	FBgn0033817	GstE14	0.370136	-1.14244	0.431639	-0.192115
	FBgn0265577	IBIN	0.402765	-1.14242	0.394949	-0.192096
	FBgn0283525	l(2)10685	0.426856	-1.14238	0.369718	-0.192044
	FBgn0002939	ninaD	0.376519	-1.14233	0.424213	-0.191979
	FBgn0011297	Alg3	0.425292	-1.14221	0.371312	-0.191832
	FBgn0036928	Tom20	0.221517	-1.1421	0.654592	-0.191688
	FBgn0023523	Or2a	0.456644	-1.14202	0.340423	-0.191589
	FBgn0029719	CG15473	0.440422	-1.14186	0.356131	-0.191392
	FBgn0035088	CG3776	0.23906	-1.14185	0.621494	-0.19137
	FBgn0053281	CG33281	0.374615	-1.14179	0.426415	-0.191296
	FBgn0038943	CG5391	0.438394	-1.14177	0.358135	-0.191276
	FBgn0037294	CG12590	0.403832	-1.14176	0.393799	-0.191264
	FBgn0263855	BubR1	0.263799	-1.14175	0.578727	-0.191241
	FBgn0052803	CG32803	0.37608	-1.14174	0.42472	-0.191229
	FBgn0086908	egg	0.192943	-1.14173	0.714571	-0.191219
	FBgn0010651	MFS14	0.313452	-1.14166	0.503829	-0.191129
	FBgn0052192	CG32192	0.40837	-1.14162	0.388947	-0.191081
	FBgn0030945	Ing3	0.289877	-1.14161	0.537787	-0.191074
	FBgn0030104	CG15368	0.351776	-1.1416	0.453734	-0.191063
	FBgn0036771	Wdr92	0.324468	-1.14143	0.488828	-0.190844
	FBgn0283666	Rap2l	0.275701	-1.14141	0.559562	-0.190816
	FBgn0266413	asRNA:CR45053	0.368334	-1.1414	0.433759	-0.190804
	FBgn0034354	GstE11	0.262274	-1.14137	0.581245	-0.190771
	FBgn0266409	CG45049	0.269347	-1.14128	0.569688	-0.190654
	FBgn0030630	CG12608	0.278126	-1.14115	0.555758	-0.190494
	FBgn0028507	CG3793	0.246224	-1.14098	0.608669	-0.190278
	FBgn0264081	CG43750	0.413429	-1.14087	0.383599	-0.190137
	FBgn0028554	x16	0.202936	-1.14077	0.692641	-0.190012
	FBgn0015618	Cdk8	0.362876	-1.14067	0.440242	-0.18988
	FBgn0051800	CG31800	0.355836	-1.14065	0.448751	-0.189859
	FBgn0038834	RpS30	0.282749	-1.14065	0.548599	-0.189857
	FBgn0020513	Paics	0.112501	-1.14065	0.948846	-0.189857
	FBgn0040371	CG12470	0.375227	-1.14065	0.425706	-0.189851
	FBgn0286222	Fum1	0.137717	-1.14048	0.861013	-0.189638
	FBgn0011481	Ssdp	0.156047	-1.14038	0.806745	-0.189519
	FBgn0036406	CG13484	0.458995	-1.1403	0.338192	-0.189416
	FBgn0050380	CG30380	0.403114	-1.14029	0.394572	-0.189395
	FBgn0051485	tRNA:Lys-CTT-2-1Psi	0.368369	-1.14026	0.433717	-0.189365
	FBgn0031247	CG11562	0.453494	-1.14024	0.343429	-0.189342
	FBgn0040066	wds	0.245928	-1.14024	0.609192	-0.189333
	FBgn0030456	CG4332	0.343137	-1.14018	0.464532	-0.189264
	FBgn0033799	GLaz	0.457721	-1.14017	0.339399	-0.189247
	FBgn0032005	Snx6	0.283591	-1.14017	0.547307	-0.189245
	FBgn0266727	lncRNA:CR45200	0.442878	-1.14003	0.353715	-0.189078
	FBgn0031619	CG3355	0.414881	-1.13995	0.382077	-0.188976
	FBgn0003747	Gr5a	0.416247	-1.13991	0.380649	-0.188915
	FBgn0025519	fidipidine	0.267558	-1.13984	0.572582	-0.188835
	FBgn0002878	mus101	0.393837	-1.13979	0.404683	-0.188763
	FBgn0085638	CG41378	0.255115	-1.13971	0.593264	-0.18867
	FBgn0015925	csul	0.334546	-1.13952	0.475544	-0.188422
	FBgn0038446	CG14903	0.399963	-1.1395	0.39798	-0.188396
	FBgn0015271	Orc5	0.320666	-1.13944	0.493947	-0.188325
	FBgn0033272	RagC-D	0.302564	-1.13944	0.519183	-0.188319
	FBgn0031774	CG9147	0.346918	-1.13939	0.459773	-0.188262
	FBgn0035422	RpL28	0.319584	-1.13926	0.495415	-0.188097
	FBgn0014869	Pglym78	0.309351	-1.13918	0.509549	-0.187993
	FBgn0040763	CG18336	0.464335	-1.13916	0.333169	-0.187976
	FBgn0033774	CG12374	0.441739	-1.13908	0.354834	-0.187863
	FBgn0026533	Dek	0.155867	-1.13907	0.807247	-0.187861
	FBgn0037016	CG13252	0.330031	-1.13907	0.481445	-0.187855
	FBgn0017429	CG5989	0.307111	-1.13894	0.512704	-0.187697
	FBgn0261503	lncRNA:CR42651	0.414659	-1.13881	0.382308	-0.187526
	FBgn0051445	CG31445	0.41008	-1.13874	0.387131	-0.187433
	FBgn0000042	Act5C	0.129997	-1.13873	0.886067	-0.187426
	FBgn0038989	CG6937	0.398693	-1.13873	0.399362	-0.187424
	FBgn0032336	AstC	0.364616	-1.13867	0.438164	-0.187352
	FBgn0040239	bc10	0.335872	-1.13857	0.473826	-0.187228
	FBgn0052580	Muc14A	0.406058	-1.13855	0.391412	-0.187194
	FBgn0286786	hoip	0.33369	-1.13855	0.476656	-0.187194
	FBgn0032387	CG16965	0.424685	-1.13851	0.371933	-0.187151
	FBgn0024887	kin17	0.263147	-1.13851	0.579801	-0.187142
	FBgn0033556	CG12343	0.451115	-1.13848	0.345713	-0.187112
	FBgn0039429	CG14238	0.440579	-1.13844	0.355976	-0.187065
	FBgn0052707	APC4	0.318749	-1.13841	0.496551	-0.187023
	FBgn0036063	CG6674	0.46466	-1.13817	0.332864	-0.186713
	FBgn0034282	Mapmodulin	0.0859436	-1.13817	1.06579	-0.186713
	FBgn0011802	Gem3	0.406058	-1.13805	0.391412	-0.186559
	FBgn0033516	CG12898	0.41373	-1.13792	0.383283	-0.186405
	FBgn0034558	Cib2	0.468248	-1.1379	0.329524	-0.186377
	FBgn0000173	ben	0.222452	-1.13777	0.652764	-0.186215
	FBgn0036958	CG17233	0.119652	-1.13776	0.922081	-0.186193
	FBgn0264678	lncRNA:CR43963	0.454393	-1.1377	0.342568	-0.186119
	FBgn0029718	mRpL30	0.399296	-1.13751	0.398705	-0.185874
	FBgn0037664	CG8420	0.458234	-1.13744	0.338912	-0.185784
	FBgn0033355	CG13748	0.421375	-1.13742	0.375331	-0.185765
	FBgn0034913	Snap29	0.339317	-1.13735	0.469395	-0.185674
	FBgn0266441	CG45071	0.327857	-1.13717	0.484315	-0.18545
	FBgn0266465	GckIII	0.349526	-1.1371	0.456521	-0.18536
	FBgn0266180	lncRNA:CR44886	0.403099	-1.13701	0.394589	-0.18525
	FBgn0005649	Rox8	0.137429	-1.1368	0.861921	-0.184978
	FBgn0030990	CG7556	0.221917	-1.1368	0.65381	-0.184977
	FBgn0035781	CG8560	0.398325	-1.13679	0.399762	-0.184963
	FBgn0028689	Rpn6	0.0894324	-1.13673	1.04851	-0.184893
	FBgn0041186	Slbp	0.309179	-1.13671	0.50979	-0.184861
	FBgn0030869	Socs16D	0.136955	-1.13668	0.863423	-0.184822
	FBgn0037913	fabp	0.38588	-1.13664	0.413548	-0.184771
	FBgn0037347	SecS	0.1791	-1.13662	0.746905	-0.184751
	FBgn0037368	CG1239	0.432267	-1.13646	0.364248	-0.184551
	FBgn0262203	mir-967	0.474721	-1.13635	0.323561	-0.184411
	FBgn0052533	CG32533	0.245928	-1.13633	0.609192	-0.184385
	FBgn0037723	SpdS	0.472101	-1.13603	0.325965	-0.184006
	FBgn0036235	CG6938	0.463595	-1.13569	0.333862	-0.183571
	FBgn0086371	poly	0.243078	-1.13546	0.614254	-0.183274
	FBgn0030573	nmdyn-D6	0.477245	-1.13542	0.321258	-0.183227
	FBgn0052109	CG32109	0.408738	-1.13538	0.388556	-0.183177
	FBgn0033815	CG4676	0.422681	-1.13529	0.373987	-0.183058
	FBgn0262680	lncRNA:CR43150	0.371759	-1.13528	0.429739	-0.183044
	FBgn0263510	nclb	0.360339	-1.13522	0.443289	-0.182966
	FBgn0028968	gammaCOP	0.136559	-1.13513	0.86468	-0.182863
	FBgn0035824	CG8281	0.406889	-1.13512	0.390524	-0.182845
	FBgn0013756	Mtor	0.299164	-1.13511	0.52409	-0.182838
	FBgn0037607	CG8036	0.0686708	-1.13501	1.16323	-0.182699
	FBgn0033816	CG4679	0.412921	-1.135	0.384133	-0.18269
	FBgn0033192	Corin	0.474701	-1.13499	0.32358	-0.182674
	FBgn0030718	ND-20	0.27363	-1.13495	0.562837	-0.182631
	FBgn0004888	Scsalpha1	0.138001	-1.13493	0.860117	-0.182597
	FBgn0003479	spn-A	0.298825	-1.13485	0.524583	-0.182502
	FBgn0038275	CG3817	0.427155	-1.13485	0.369414	-0.182499
	FBgn0040298	Myt1	0.373089	-1.13478	0.428187	-0.182407
	FBgn0029864	CG15894	0.429949	-1.13464	0.366583	-0.182238
	FBgn0024293	Spn43Ab	0.425698	-1.13463	0.370899	-0.182226
	FBgn0031856	CG11322	0.425698	-1.13463	0.370899	-0.182226
	FBgn0030724	Nipsnap	0.380488	-1.13455	0.419659	-0.182115
	FBgn0031497	SerRS	0.290449	-1.13452	0.53693	-0.182084
	FBgn0029936	CG4617	0.385194	-1.13451	0.41432	-0.182073
	FBgn0040350	CG3690	0.471768	-1.13449	0.326271	-0.182047
	FBgn0002174	CG5504	0.375523	-1.13449	0.425364	-0.182042
	FBgn0037291	CG14662	0.415027	-1.13439	0.381924	-0.181916
	FBgn0032211	CG13138	0.475519	-1.13403	0.322832	-0.181456
	FBgn0267384	Ubc7	0.215585	-1.13398	0.666381	-0.181397
	FBgn0052279	Drsl2	0.436754	-1.13394	0.359763	-0.181349
	FBgn0032522	CG16848	0.486533	-1.13392	0.312887	-0.181317
	FBgn0034186	CG8950	0.373622	-1.13391	0.427567	-0.181306
	FBgn0083123	Uhg5	0.386682	-1.13387	0.412646	-0.181254
	FBgn0037855	CG6621	0.176835	-1.13369	0.752433	-0.181029
	FBgn0265985	lncRNA:CR44764	0.46912	-1.13364	0.328716	-0.180966
	FBgn0034859	CG3520	0.309742	-1.13359	0.509	-0.180898
	FBgn0002593	RpLP1	0.269347	-1.13354	0.569688	-0.180839
	FBgn0039233	CG7006	0.422927	-1.13346	0.373735	-0.180731
	FBgn0035464	PIG-B	0.191659	-1.13344	0.717472	-0.180709
	FBgn0051510	CG31510	0.364855	-1.13344	0.43788	-0.180709
	FBgn0267519	28SrRNA-Psi:CR45859	0.485993	-1.13338	0.31337	-0.180634
	FBgn0036004	Jarid2	0.207898	-1.13313	0.68215	-0.180318
	FBgn0052493	tRNA:Gln-TTG-2-1	0.425698	-1.13313	0.370899	-0.180309
	FBgn0032908	CG9270	0.487013	-1.13312	0.312459	-0.180298
	FBgn0034390	CG15093	0.488937	-1.13306	0.310747	-0.180225
	FBgn0027602	CG8611	0.295407	-1.133	0.529579	-0.180147
	FBgn0015905	ast	0.372643	-1.1329	0.428707	-0.180025
	FBgn0263464	snoRNA:hts-a	0.41287	-1.13285	0.384186	-0.179951
	FBgn0034058	Pex11	0.46912	-1.13268	0.328716	-0.179735
	FBgn0010422	TfIIS	0.20291	-1.13265	0.692698	-0.179701
	FBgn0267514	5.8SrRNA-Psi:CR45854	0.478756	-1.13261	0.319886	-0.17965
	FBgn0039846	PNPase	0.331426	-1.13259	0.479614	-0.179624
	FBgn0017566	ND-75	0.252161	-1.13257	0.598322	-0.179598
	FBgn0030365	Tango4	0.345391	-1.13252	0.461689	-0.179534
	FBgn0265298	SC35	0.248386	-1.13236	0.604872	-0.179337
	FBgn0039924	PIP4K	0.239457	-1.13223	0.620772	-0.179171
	FBgn0031623	Taf12L	0.452077	-1.13222	0.344788	-0.179148
	FBgn0038948	PSR	0.209673	-1.13199	0.678457	-0.178862
	FBgn0039385	CG5913	0.291308	-1.13182	0.535647	-0.178645
	FBgn0010100	mAcon1	0.119666	-1.13182	0.922028	-0.17864
	FBgn0266722	Trs33	0.490326	-1.13173	0.309515	-0.178525
	FBgn0032048	Dh31	0.404412	-1.13166	0.393176	-0.178442
	FBgn0263748	CG43673	0.490388	-1.1316	0.30946	-0.178364
	FBgn0031633	Fnta	0.315185	-1.13159	0.501434	-0.178353
	FBgn0003358	Jon99Ci	0.484543	-1.13146	0.314668	-0.178181
	FBgn0036574	elg1	0.316126	-1.13145	0.50014	-0.178169
	FBgn0082994	snoRNA:Psi28S-1837c	0.438273	-1.13142	0.358255	-0.178129
	FBgn0265816	lncRNA:CR44605	0.387114	-1.13139	0.412161	-0.178093
	FBgn0030643	CG15641	0.468942	-1.13137	0.328881	-0.178071
	FBgn0003090	pk	0.467886	-1.13134	0.32986	-0.178027
	FBgn0052448	CG32448	0.478942	-1.13128	0.319717	-0.177951
	FBgn0025571	SF1	0.178215	-1.13125	0.749056	-0.177917
	FBgn0042094	Adk3	0.406889	-1.13119	0.390524	-0.177842
	FBgn0267304	lncRNA:CR45740	0.437243	-1.13115	0.359277	-0.177795
	FBgn0040268	Top3alpha	0.363055	-1.13113	0.440028	-0.177759
	FBgn0086710	RpL30	0.259318	-1.13111	0.586168	-0.177742
	FBgn0035379	spz5	0.419155	-1.13095	0.377626	-0.17754
	FBgn0027932	Akap200	0.10114	-1.13095	0.995077	-0.177533
	FBgn0266326	lncRNA:CR44991	0.401288	-1.13092	0.396544	-0.177494
	FBgn0033543	CG12338	0.418668	-1.13078	0.37813	-0.177323
	FBgn0040752	Prosap	0.27621	-1.13078	0.558761	-0.177313
	FBgn0265546	lncRNA:CR44396	0.443024	-1.13076	0.353573	-0.177297
	FBgn0035337	CG15877	0.486096	-1.13072	0.313278	-0.177239
	FBgn0029913	Cht11	0.427416	-1.13063	0.369149	-0.177125
	FBgn0265498	asRNA:CR44367	0.409634	-1.13059	0.387604	-0.177082
	FBgn0040349	CG3699	0.443673	-1.13059	0.352937	-0.177072
	FBgn0015615	SMC3	0.313452	-1.13056	0.503829	-0.177037
	FBgn0000283	Cp190	0.317177	-1.13055	0.498698	-0.177027
	FBgn0033973	HPS1	0.498763	-1.13048	0.302105	-0.176932
	FBgn0026196	nop5	0.372643	-1.13047	0.428707	-0.176917
	FBgn0034066	EMC7	0.317982	-1.13041	0.497597	-0.176847
	FBgn0002783	mor	0.250269	-1.13014	0.601593	-0.176499
	FBgn0028467	CG11070	0.339888	-1.13004	0.468664	-0.176371
	FBgn0039562	Gp93	0.238976	-1.13004	0.621646	-0.17637
	FBgn0265081	asRNA:CR44192	0.388771	-1.12997	0.410306	-0.17628
	FBgn0031251	CG4213	0.487812	-1.12993	0.311748	-0.176236
	FBgn0263462	snoRNA:Dek-a	0.443098	-1.12991	0.3535	-0.176213
	FBgn0034743	RpS16	0.330031	-1.12986	0.481445	-0.176143
	FBgn0259244	CG42342	0.387427	-1.12978	0.411811	-0.176042
	FBgn0036589	CG13067	0.406058	-1.12977	0.391412	-0.176024
	FBgn0002781	mod(mdg4)	0.198678	-1.12969	0.701851	-0.175931
	FBgn0034572	CG9346	0.32619	-1.12968	0.486529	-0.175912
	FBgn0260440	spdo	0.502259	-1.12964	0.299072	-0.175867
	FBgn0052755	CG32755	0.484543	-1.1296	0.314668	-0.175817
	FBgn0035886	Jon66Ci	0.434919	-1.12955	0.361591	-0.175749
	FBgn0036285	toe	0.495194	-1.12949	0.305225	-0.175674
	FBgn0038601	CG18600	0.382153	-1.12948	0.417762	-0.175657
	FBgn0267319	lncRNA:CR45755	0.479915	-1.12947	0.318836	-0.175641
	FBgn0001983	wor	0.448384	-1.12946	0.34835	-0.175628
	FBgn0033341	MrgBP	0.421613	-1.12943	0.375086	-0.175589
	FBgn0266167	asRNA:CR44873	0.502259	-1.12937	0.299072	-0.175516
	FBgn0036395	CG17361	0.480872	-1.12936	0.31797	-0.175504
	FBgn0034497	Mpcp1	0.447725	-1.12924	0.348989	-0.175352
	FBgn0037816	CG6345	0.477121	-1.12919	0.321371	-0.175292
	FBgn0266751	lncRNA:CR45224	0.472615	-1.12915	0.325492	-0.175236
	FBgn0028992	sds22	0.363882	-1.12899	0.43904	-0.175028
	FBgn0029929	CG4593	0.364529	-1.12877	0.438267	-0.174753
	FBgn0023170	RpL39	0.298825	-1.12862	0.524583	-0.174557
	FBgn0013685	mt:ND6	0.505601	-1.12861	0.296192	-0.174551
	FBgn0086909	CG31751	0.470845	-1.12861	0.327122	-0.174547
	FBgn0038855	CG5745	0.387114	-1.12858	0.412161	-0.174505
	FBgn0027526	Ublcp1	0.307111	-1.12852	0.512704	-0.174436
	FBgn0037619	CG8159	0.487812	-1.12849	0.311748	-0.174394
	FBgn0033969	Pgm2b	0.399296	-1.12838	0.398705	-0.174258
	FBgn0033507	CG12909	0.363987	-1.12832	0.438914	-0.174179
	FBgn0017558	Pdk	0.42726	-1.12829	0.369308	-0.174139
	FBgn0031061	CG14232	0.384461	-1.12828	0.415147	-0.174131
	FBgn0034109	CG7747	0.429949	-1.12827	0.366583	-0.174112
	FBgn0036677	CG13023	0.457721	-1.12818	0.339399	-0.174002
	FBgn0021995	Rs1	0.360224	-1.12809	0.443427	-0.173885
	FBgn0033021	CG10417	0.170428	-1.12805	0.768458	-0.173833
	FBgn0052831	CG33695	0.289945	-1.12798	0.537684	-0.173741
	FBgn0086915	Mst77F	0.423686	-1.12795	0.372956	-0.173708
	FBgn0265051	lncRNA:CR44166	0.401144	-1.12792	0.3967	-0.173668
	FBgn0000014	abd-A	0.39027	-1.12784	0.408635	-0.173568
	FBgn0036623	Agpat3	0.161755	-1.12784	0.791142	-0.173562
	FBgn0033243	CG14763	0.498905	-1.12781	0.301983	-0.173527
	FBgn0035355	CG16985	0.498808	-1.12775	0.302066	-0.173454
	FBgn0036210	CG14130	0.506535	-1.1277	0.295391	-0.173385
	FBgn0263843	lncRNA:CR43704	0.446787	-1.12766	0.349899	-0.173336
	FBgn0260225	CR42499	0.43428	-1.12759	0.36223	-0.173239
	FBgn0031771	ND-51	0.245091	-1.12755	0.610673	-0.173194
	FBgn0037485	CG14606	0.461611	-1.12755	0.335723	-0.173192
	FBgn0261059	Sfp78E	0.467055	-1.1275	0.330632	-0.173128
	FBgn0262989	lncRNA:CR43297	0.410525	-1.1275	0.38666	-0.173123
	FBgn0031540	Pif1	0.404273	-1.12745	0.393325	-0.173059
	FBgn0033793	CG3955	0.450853	-1.12743	0.345965	-0.173038
	FBgn0086904	Nacalpha	0.218573	-1.12738	0.660404	-0.172977
	FBgn0011740	alpha-Man-IIa	0.334546	-1.12738	0.475544	-0.172973
	FBgn0010412	RpS19a	0.245091	-1.12734	0.610673	-0.172928
	FBgn0052817	CG32817	0.510365	-1.12733	0.29212	-0.172904
	FBgn0029573	CG14770	0.463358	-1.12732	0.334083	-0.172901
	FBgn0028513	CG9254	0.442088	-1.12711	0.354491	-0.172632
	FBgn0034093	CG15706	0.465116	-1.1271	0.332439	-0.17261
	FBgn0024909	Taf7	0.443989	-1.127	0.352628	-0.172486
	FBgn0010287	Trf	0.367596	-1.12697	0.434629	-0.172454
	FBgn0036775	RpIIIC53	0.372322	-1.12697	0.429082	-0.172447
	FBgn0035754	MED4	0.403972	-1.12686	0.393649	-0.172314
	FBgn0030141	Gga	0.345391	-1.12686	0.461689	-0.172311
	FBgn0030345	CG1847	0.467444	-1.12684	0.33027	-0.172279
	FBgn0030316	CG11695	0.38565	-1.12681	0.413807	-0.172245
	FBgn0032945	CG8665	0.447202	-1.1268	0.349496	-0.172238
	FBgn0017550	Rga	0.126492	-1.12679	0.897938	-0.172216
	FBgn0086694	Bre1	0.265206	-1.12677	0.576416	-0.172199
	FBgn0027491	Cdk5alpha	0.509551	-1.12673	0.292813	-0.172144
	FBgn0263916	Ent2	0.208218	-1.12669	0.681481	-0.172086
	FBgn0033750	CG13151	0.462305	-1.12659	0.335071	-0.171961
	FBgn0267425	asRNA:CR45778	0.395388	-1.12658	0.402977	-0.171949
	FBgn0038371	Pbp45	0.497016	-1.12657	0.30363	-0.171943
	FBgn0000520	dwg	0.314514	-1.12654	0.50236	-0.171901
	FBgn0031608	CG15435	0.49575	-1.12654	0.304737	-0.171894
	FBgn0038474	mRpS11	0.464209	-1.12653	0.333286	-0.171888
	FBgn0032338	CG16854	0.431022	-1.12652	0.365501	-0.171867
	FBgn0028962	AlaRS-m	0.301202	-1.1265	0.521142	-0.171851
	FBgn0266097	lncRNA:CR44834	0.484162	-1.12649	0.315009	-0.17184
	FBgn0036305	CG10984	0.286848	-1.12641	0.542347	-0.171736
	FBgn0035517	CG1265	0.471569	-1.1263	0.326455	-0.171585
	FBgn0051815	CG31815	0.460376	-1.12622	0.336887	-0.171489
	FBgn0004177	mts	0.113582	-1.1262	0.944692	-0.171464
	FBgn0040064	yip2	0.243155	-1.12619	0.614116	-0.171449
	FBgn0038649	CG7718	0.402269	-1.12616	0.395484	-0.171413
	FBgn0036093	CG14154	0.506789	-1.12615	0.295173	-0.171401
	FBgn0036516	CG7656	0.231574	-1.12615	0.63531	-0.171396
	FBgn0038871	CG3337	0.459318	-1.12615	0.337886	-0.171394
	FBgn0052062	Rbfox1	0.405287	-1.1261	0.392237	-0.171339
	FBgn0010421	TfIIFbeta	0.319714	-1.12599	0.495239	-0.171193
	FBgn0010774	Ref1	0.120191	-1.12598	0.92013	-0.171186
	FBgn0032785	CG10026	0.513378	-1.12596	0.289563	-0.171157
	FBgn0000100	RpLP0	0.221119	-1.12595	0.655374	-0.17114
	FBgn0261260	mgl	0.245229	-1.12594	0.610427	-0.171135
	FBgn0033912	RpS23	0.32108	-1.12588	0.493387	-0.17105
	FBgn0010222	Nmdmc	0.208786	-1.12587	0.680298	-0.171042
	FBgn0065058	snoRNA:684	0.497016	-1.12582	0.30363	-0.170971
	FBgn0029752	TrxT	0.464404	-1.12579	0.333104	-0.17094
	FBgn0014032	Sptr	0.487206	-1.12562	0.312287	-0.170719
	FBgn0036710	CG6479	0.497747	-1.12559	0.302991	-0.170677
	FBgn0050499	Rpe	0.331255	-1.12556	0.479837	-0.170642
	FBgn0033017	CG10465	0.303226	-1.12556	0.518233	-0.170639
	FBgn0035761	RhoGEF4	0.298825	-1.1254	0.524583	-0.17044
	FBgn0030060	CG2004	0.310039	-1.12539	0.508584	-0.17042
	FBgn0031451	CG9961	0.48989	-1.12528	0.309901	-0.170285
	FBgn0029894	CG14440	0.382294	-1.12528	0.417602	-0.170282
	FBgn0036193	CG14135	0.512837	-1.12526	0.290021	-0.170264
	FBgn0031818	CG9536	0.386682	-1.1252	0.412646	-0.170188
	FBgn0038234	mRpL11	0.488764	-1.12518	0.310901	-0.170153
	FBgn0265457	lncRNA:CR44357	0.432423	-1.12508	0.364092	-0.170025
	FBgn0051245	CG31245	0.459944	-1.12502	0.337295	-0.169956
	FBgn0000404	CycA	0.277231	-1.125	0.557158	-0.16992
	FBgn0016978	snRNP-U1-70K	0.231601	-1.12493	0.63526	-0.169839
	FBgn0086057	snoRNA:Me28S-G2017	0.519798	-1.12492	0.284166	-0.169825
	FBgn0029823	Shmt	0.285361	-1.1249	0.544606	-0.169795
	FBgn0030731	Mfe2	0.287576	-1.12488	0.541247	-0.169777
	FBgn0025684	MFS18	0.371015	-1.12477	0.430608	-0.169625
	FBgn0053140	CG33140	0.495362	-1.12466	0.305078	-0.169486
	FBgn0051845	asRNA:CR31845	0.521004	-1.12462	0.283159	-0.169439
	FBgn0038318	CG6236	0.271849	-1.12462	0.565673	-0.169438
	FBgn0051548	CG31548	0.462587	-1.12461	0.334807	-0.16943
	FBgn0001133	grau	0.344309	-1.12455	0.463051	-0.169347
	FBgn0052368	CG32368	0.499503	-1.12453	0.301462	-0.169326
	FBgn0266912	lncRNA:CR45372	0.440684	-1.12452	0.355872	-0.169307
	FBgn0030012	CG18262	0.414828	-1.1245	0.382132	-0.169289
	FBgn0029594	Coa8	0.495863	-1.12448	0.304638	-0.169264
	FBgn0036365	cmb	0.355868	-1.12441	0.448712	-0.169167
	FBgn0038575	CG7208	0.505902	-1.1244	0.295933	-0.169151
	FBgn0021874	Nle	0.362379	-1.12436	0.440837	-0.169099
	FBgn0031718	CG14014	0.421613	-1.12429	0.375086	-0.169011
	FBgn0265067	lncRNA:CR44178	0.42271	-1.12422	0.373958	-0.168925
	FBgn0031036	CG14220	0.363413	-1.12417	0.4396	-0.168855
	FBgn0032929	Mcm10	0.45866	-1.12409	0.338509	-0.168759
	FBgn0034792	YME1L	0.241309	-1.12402	0.617426	-0.168663
	FBgn0003124	polo	0.2554	-1.12399	0.592779	-0.168625
	FBgn0036023	CG18179	0.460376	-1.12388	0.336887	-0.168487
	FBgn0267366	mil	0.446247	-1.12385	0.350425	-0.168446
	FBgn0037164	CG11438	0.498635	-1.12385	0.302217	-0.168445
	FBgn0034075	Asph	0.511252	-1.12381	0.291365	-0.168393
	FBgn0026143	Cdc45	0.346657	-1.1237	0.460101	-0.168256
	FBgn0031232	CG11617	0.498717	-1.12356	0.302146	-0.168074
	FBgn0040666	CG12848	0.437645	-1.12356	0.358878	-0.168074
	FBgn0011290	Taf12	0.291373	-1.12345	0.535551	-0.16794
	FBgn0036648	CG4098	0.337845	-1.12332	0.471282	-0.167766
	FBgn0039273	shams	0.415655	-1.12326	0.381267	-0.167688
	FBgn0040343	CG3713	0.417672	-1.12315	0.379164	-0.167548
	FBgn0033457	Ntmt	0.393563	-1.12297	0.404986	-0.16732
	FBgn0029897	RpL17	0.330156	-1.12293	0.481281	-0.167268
	FBgn0054043	CG34043	0.453732	-1.12291	0.343201	-0.16724
	FBgn0266169	lncRNA:CR44875	0.452077	-1.12286	0.344788	-0.167182
	FBgn0033814	Qsox1	0.346621	-1.12279	0.460146	-0.167084
	FBgn0033733	CG8834	0.466598	-1.12264	0.331057	-0.1669
	FBgn0263449	asRNA:CR43472	0.411074	-1.12261	0.38608	-0.166851
	FBgn0028474	CG4119	0.284067	-1.12256	0.54658	-0.166798
	FBgn0262487	CG43077	0.411074	-1.12256	0.38608	-0.166796
	FBgn0266309	lncRNA:CR44974	0.488866	-1.12255	0.31081	-0.166783
	FBgn0043456	Ndf	0.282302	-1.12247	0.549285	-0.16668
	FBgn0030010	CG10959	0.521037	-1.12245	0.283132	-0.166657
	FBgn0004401	Pep	0.249581	-1.12245	0.602788	-0.166654
	FBgn0005533	RpS17	0.321023	-1.12245	0.493464	-0.166653
	FBgn0038612	cona	0.446787	-1.12239	0.349899	-0.166568
	FBgn0267484	asRNA:CR45834	0.447202	-1.12237	0.349496	-0.166545
	FBgn0038881	CG16791	0.288762	-1.12215	0.53946	-0.166271
	FBgn0002899	mus301	0.444069	-1.12211	0.35255	-0.16622
	FBgn0052271	CG32271	0.452372	-1.12207	0.344504	-0.166164
	FBgn0263652	lncRNA:CR43643	0.502925	-1.12203	0.298497	-0.166112
	FBgn0035148	CG3402	0.463099	-1.12202	0.334326	-0.166101
	FBgn0038869	Smyd5	0.318745	-1.12199	0.496557	-0.166056
	FBgn0035591	CG4611	0.35481	-1.12191	0.450004	-0.165959
	FBgn0027084	LysRS	0.279474	-1.12175	0.553658	-0.165745
	FBgn0011763	Dp	0.173373	-1.12169	0.761019	-0.165668
	FBgn0033934	CG17385	0.184387	-1.12168	0.734271	-0.165663
	FBgn0029756	CG3309	0.532845	-1.12165	0.273399	-0.165622
	FBgn0034731	CG10384	0.430402	-1.12157	0.366126	-0.165519
	FBgn0260780	wisp	0.529466	-1.12149	0.276162	-0.165417
	FBgn0030241	feo	0.438394	-1.12134	0.358135	-0.165227
	FBgn0267796	Tmc	0.531815	-1.12125	0.274239	-0.165109
	FBgn0029822	CG12236	0.266229	-1.12123	0.574745	-0.165079
	FBgn0050443	Opbp	0.221757	-1.12122	0.654122	-0.165074
	FBgn0250754	CG42232	0.334003	-1.12121	0.47625	-0.165062
	FBgn0052243	CG32243	0.426321	-1.12119	0.370264	-0.165035
	FBgn0263547	mir-4944	0.474194	-1.12116	0.324044	-0.164986
	FBgn0038925	Cchl	0.342941	-1.12113	0.46478	-0.164947
	FBgn0035538	DopEcR	0.467412	-1.121	0.3303	-0.16478
	FBgn0035249	CG17249	0.490388	-1.12095	0.30946	-0.164719
	FBgn0035203	CG9149	0.27033	-1.12087	0.568106	-0.164613
	FBgn0033348	Spt	0.502259	-1.12085	0.299072	-0.164597
	FBgn0034432	CG7461	0.315756	-1.12075	0.500649	-0.164459
	FBgn0034141	CG8311	0.232656	-1.12073	0.633286	-0.164443
	FBgn0051183	CG31183	0.443673	-1.12069	0.352937	-0.164392
	FBgn0036391	CG17364	0.463894	-1.12058	0.333581	-0.164245
	FBgn0266452	CTPsyn	0.299319	-1.12049	0.523865	-0.164128
	FBgn0266808	asRNA:CR45270	0.537696	-1.12042	0.269463	-0.164035
	FBgn0033951	CG10139	0.385451	-1.1204	0.414031	-0.164011
	FBgn0031909	CG5181	0.413713	-1.12036	0.383301	-0.163967
	FBgn0034439	CG10062	0.484543	-1.12026	0.314668	-0.16384
	FBgn0029958	Pdp	0.425698	-1.12011	0.370899	-0.163636
	FBgn0038704	CG5316	0.46557	-1.11997	0.332015	-0.163461
	FBgn0023213	eIF4G1	0.374539	-1.11993	0.426503	-0.163411
	FBgn0067864	Patj	0.409634	-1.11988	0.387604	-0.16335
	FBgn0023514	CG14805	0.457493	-1.1198	0.339615	-0.163244
	FBgn0034097	CG3687	0.445472	-1.11964	0.351179	-0.16303
	FBgn0001208	Hn	0.525734	-1.11957	0.279234	-0.16294
	FBgn0040551	CG11686	0.50769	-1.11948	0.294401	-0.162831
	FBgn0263208	CR43378	0.439619	-1.11945	0.356924	-0.162791
	FBgn0033079	Fmo-2	0.542381	-1.11941	0.265696	-0.162743
	FBgn0267791	HnRNP-K	0.235267	-1.11934	0.62844	-0.162648
	FBgn0051988	CG31988	0.43317	-1.11929	0.363342	-0.162578
	FBgn0002780	mod	0.349434	-1.11927	0.456634	-0.162559
	FBgn0035900	ZC3H3	0.34772	-1.11925	0.45877	-0.162534
	FBgn0031050	Arp10	0.360075	-1.1192	0.443607	-0.162466
	FBgn0263343	lncRNA:CR43424	0.46411	-1.11918	0.333379	-0.162445
	FBgn0036105	Blos4	0.541125	-1.1191	0.266702	-0.162345
	FBgn0013686	mt:lrRNA	0.539973	-1.1191	0.267628	-0.16234
	FBgn0031047	Rcd-1	0.172057	-1.11908	0.764327	-0.162314
	FBgn0286927	CR46424	0.469097	-1.11902	0.328737	-0.162242
	FBgn0041205	key	0.322757	-1.11901	0.491124	-0.162226
	FBgn0020493	Dad	0.334546	-1.11901	0.475544	-0.162219
	FBgn0013972	Gycalpha99B	0.475112	-1.11885	0.323204	-0.162019
	FBgn0004885	tok	0.436374	-1.11882	0.360141	-0.161974
	FBgn0031040	CG14210	0.517034	-1.11878	0.286481	-0.161925
	FBgn0263337	lncRNA:CR43418	0.467886	-1.11877	0.32986	-0.161908
	FBgn0033519	CG11825	0.537696	-1.11867	0.269463	-0.161789
	FBgn0036028	CG16717	0.402839	-1.11866	0.394869	-0.161774
	FBgn0031436	ND-B17.2	0.369083	-1.11857	0.432876	-0.161656
	FBgn0026015	Top3beta	0.269145	-1.11851	0.570014	-0.161574
	FBgn0041160	comm2	0.421613	-1.11842	0.375086	-0.161456
	FBgn0033160	Dhx15	0.280738	-1.11841	0.551699	-0.161453
	FBgn0004430	LysS	0.457495	-1.11834	0.339613	-0.161358
	FBgn0039611	Nepl18	0.448144	-1.11833	0.348583	-0.161341
	FBgn0002715	mei-S332	0.497783	-1.11811	0.30296	-0.161065
	FBgn0030654	CG15643	0.525745	-1.11808	0.279225	-0.161027
	FBgn0034029	eIF2Bgamma	0.38332	-1.11806	0.416439	-0.160997
	FBgn0000357	Cp18	0.537176	-1.11805	0.269884	-0.160984
	FBgn0086446	DCTN6-p27	0.319274	-1.11804	0.495836	-0.160972
	FBgn0039877	Mccc1	0.346398	-1.11799	0.460425	-0.160909
	FBgn0036886	CG9300	0.462293	-1.11791	0.335083	-0.160801
	FBgn0266787	lncRNA:CR45252	0.480787	-1.11787	0.318048	-0.160749
	FBgn0038716	CG7342	0.460816	-1.11781	0.336473	-0.160677
	FBgn0031868	Rat1	0.46912	-1.11775	0.328716	-0.160601
	FBgn0260867	CG42577	0.463316	-1.11773	0.334122	-0.160569
	FBgn0038140	PK2-R1	0.453732	-1.11769	0.343201	-0.160523
	FBgn0066084	RpL41	0.544934	-1.11765	0.263656	-0.16047
	FBgn0036563	CG13075	0.491098	-1.11757	0.308832	-0.160365
	FBgn0033699	RpS11	0.325173	-1.11754	0.487885	-0.160325
	FBgn0027570	Nep2	0.522822	-1.11753	0.281646	-0.160312
	FBgn0027603	Ulp1	0.349765	-1.11751	0.456223	-0.160293
	FBgn0032083	CG9541	0.49575	-1.11749	0.304737	-0.160256
	FBgn0261479	nero	0.503137	-1.11747	0.298314	-0.160235
	FBgn0004569	aos	0.522331	-1.11746	0.282054	-0.160229
	FBgn0031401	papi	0.363912	-1.11737	0.439004	-0.160104
	FBgn0033900	CysRS-m	0.498222	-1.11727	0.302577	-0.159981
	FBgn0085203	CG34174	0.51536	-1.11725	0.287889	-0.159948
	FBgn0032634	Rpb11	0.434524	-1.11723	0.361986	-0.159932
	FBgn0004587	B52	0.137429	-1.11717	0.861921	-0.159846
	FBgn0004228	mex1	0.522367	-1.11714	0.282025	-0.159815
	FBgn0037534	ELOVL	0.550068	-1.1171	0.259584	-0.15976
	FBgn0030788	Sap30	0.441739	-1.11708	0.354834	-0.159731
	FBgn0031769	CG9135	0.295407	-1.11706	0.529579	-0.15971
	FBgn0039449	CG6425	0.488342	-1.11705	0.311276	-0.159696
	FBgn0039136	CG5902	0.220572	-1.11698	0.65645	-0.159608
	FBgn0035176	CG13905	0.544766	-1.11692	0.26379	-0.159523
	FBgn0002354	l(3)87Df	0.545632	-1.11688	0.2631	-0.159479
	FBgn0032047	CG13088	0.543476	-1.11687	0.264819	-0.159458
	FBgn0003062	Fib	0.444529	-1.11684	0.352099	-0.159426
	FBgn0039510	CG3339	0.472596	-1.11684	0.32551	-0.159424
	FBgn0003345	sd	0.264919	-1.11677	0.576887	-0.159333
	FBgn0000036	nAChRalpha1	0.486281	-1.11675	0.313112	-0.159304
	FBgn0039655	CG14507	0.553317	-1.11669	0.257026	-0.159223
	FBgn0265961	lncRNA:CR44748	0.476826	-1.11646	0.32164	-0.158931
	FBgn0038453	Arl6IP1	0.42726	-1.11644	0.369308	-0.158911
	FBgn0027093	ArgRS	0.367403	-1.11629	0.434857	-0.158712
	FBgn0031065	CG14234	0.533549	-1.11612	0.272826	-0.158488
	FBgn0033481	CG12920	0.555287	-1.11597	0.255482	-0.158302
	FBgn0086662	snoRNA:Psi28S-3186	0.514311	-1.11587	0.288774	-0.15817
	FBgn0267378	sau	0.253136	-1.11587	0.596646	-0.158168
	FBgn0032377	CG14937	0.529466	-1.11583	0.276162	-0.158116
	FBgn0031773	Fbw5	0.547249	-1.11578	0.261815	-0.158057
	FBgn0050468	Ir52c	0.43428	-1.11567	0.36223	-0.15791
	FBgn0266581	pit	0.38565	-1.11563	0.413807	-0.15786
	FBgn0266667	Exo70	0.52978	-1.11559	0.275904	-0.157806
	FBgn0030061	CG1785	0.413713	-1.11559	0.383301	-0.157804
	FBgn0022349	CG1910	0.35913	-1.11557	0.444748	-0.157783
	FBgn0038114	CG11670	0.493655	-1.11553	0.306576	-0.157728
	FBgn0037106	CG11307	0.417672	-1.1155	0.379164	-0.157692
	FBgn0028292	ric8a	0.505902	-1.11545	0.295933	-0.157625
	FBgn0035034	CG3565	0.47297	-1.11539	0.325166	-0.157547
	FBgn0052568	CG32568	0.517117	-1.11536	0.286411	-0.157509
	FBgn0034091	mrj	0.369299	-1.11514	0.432622	-0.157225
	FBgn0265042	Irk1	0.534886	-1.11513	0.271739	-0.157208
	FBgn0019936	RpS20	0.426971	-1.11504	0.369602	-0.15709
	FBgn0032205	CG4957	0.559863	-1.11502	0.251918	-0.157075
	FBgn0000015	Abd-B	0.500954	-1.1147	0.300202	-0.156655
	FBgn0029980	CG10778	0.422266	-1.11462	0.374413	-0.15655
	FBgn0030873	CG15814	0.297852	-1.11455	0.525999	-0.156462
	FBgn0266456	CG45081	0.505599	-1.11454	0.296194	-0.156452
	FBgn0260743	GC1	0.505042	-1.11451	0.296672	-0.156404
	FBgn0030361	CG1492	0.555287	-1.1144	0.255482	-0.156269
	FBgn0037885	CG17721	0.465878	-1.11439	0.331728	-0.156256
	FBgn0040465	Dlip3	0.562514	-1.11439	0.249867	-0.156249
	FBgn0259682	Jabba	0.523142	-1.11434	0.28138	-0.156189
	FBgn0261602	RpL8	0.386605	-1.1142	0.412732	-0.156004
	FBgn0036922	CG14182	0.496096	-1.11417	0.304434	-0.155971
	FBgn0038546	CG7379	0.344624	-1.11415	0.462654	-0.155942
	FBgn0037340	CG14671	0.533465	-1.1141	0.272894	-0.155883
	FBgn0040091	Ugt317A1	0.519418	-1.114	0.284483	-0.155749
	FBgn0033963	CG12857	0.560377	-1.11398	0.25152	-0.155724
	FBgn0035031	CG13587	0.492549	-1.11396	0.307551	-0.155701
	FBgn0003450	snk	0.485446	-1.11394	0.313859	-0.155676
	FBgn0034567	CG15651	0.551962	-1.1139	0.258091	-0.155626
	FBgn0037686	RpL34b	0.439551	-1.11389	0.356991	-0.155605
	FBgn0032264	Lip4	0.528363	-1.11388	0.277068	-0.155589
	FBgn0052835	lncRNA:CR32835	0.443989	-1.11364	0.352628	-0.155283
	FBgn0038975	Nrx-1	0.515968	-1.11363	0.287378	-0.155275
	FBgn0035111	Dis3l2	0.398325	-1.11352	0.399762	-0.155134
	FBgn0035299	CG11815	0.441579	-1.11343	0.354991	-0.155014
	FBgn0030973	CG7332	0.337112	-1.11341	0.472225	-0.15499
	FBgn0260758	CG42556	0.445553	-1.11333	0.3511	-0.154881
	FBgn0000479	dnc	0.453732	-1.11331	0.343201	-0.15485
	FBgn0265663	lncRNA:CR44470	0.514265	-1.11327	0.288813	-0.154807
	FBgn0265140	Meltrin	0.554137	-1.11325	0.256383	-0.154781
	FBgn0035948	CG5644	0.560992	-1.11323	0.251044	-0.154755
	FBgn0053868	His2B:CG33868	0.514311	-1.11301	0.288774	-0.154467
	FBgn0085222	CG34193	0.568422	-1.11284	0.245329	-0.15425
	FBgn0034468	Obp56a	0.545452	-1.11282	0.263243	-0.154223
	FBgn0003720	tll	0.454633	-1.11277	0.342339	-0.154156
	FBgn0033672	rho-7	0.458587	-1.11276	0.338578	-0.154142
	FBgn0053539	tRNA:Trp-CCA-2-5	0.471768	-1.11276	0.326271	-0.15414
	FBgn0038167	Lkb1	0.325648	-1.11267	0.487252	-0.15402
	FBgn0033990	CG10265	0.516154	-1.11261	0.287221	-0.153943
	FBgn0039265	CG11790	0.230408	-1.1126	0.637503	-0.153939
	FBgn0036812	Nufip	0.527097	-1.11259	0.27811	-0.153922
	FBgn0035412	CG14957	0.538539	-1.11254	0.268783	-0.153861
	FBgn0264786	lncRNA:CR44016	0.437949	-1.11254	0.358576	-0.15386
	FBgn0033677	CG8321	0.51917	-1.11252	0.284691	-0.153837
	FBgn0264892	asRNA:CR44083	0.45314	-1.11247	0.343767	-0.153765
	FBgn0034215	Mtap	0.410593	-1.11245	0.386589	-0.153735
	FBgn0036248	ssp	0.425292	-1.11242	0.371312	-0.153696
	FBgn0037220	CG14641	0.376541	-1.1124	0.424187	-0.153672
	FBgn0037900	CG5276	0.564479	-1.11229	0.248352	-0.153533
	FBgn0052106	CG32106	0.464935	-1.11225	0.332607	-0.153475
	FBgn0033688	Prp8	0.328219	-1.11221	0.483836	-0.153429
	FBgn0040228	DCTN5-p25	0.462587	-1.11216	0.334807	-0.153361
	FBgn0083950	side-VI	0.514311	-1.11214	0.288774	-0.153339
	FBgn0034968	RpL12	0.414131	-1.11213	0.382863	-0.153331
	FBgn0026418	Hsc70Cb	0.115338	-1.11205	0.938028	-0.153226
	FBgn0036008	CG3408	0.38926	-1.11193	0.40976	-0.153069
	FBgn0039350	jigr1	0.336295	-1.11193	0.47328	-0.153062
	FBgn0037617	nom	0.476752	-1.1119	0.321708	-0.153033
	FBgn0024993	CG2662	0.570902	-1.11186	0.243439	-0.152974
	FBgn0267666	lncRNA:CR46004	0.448144	-1.11184	0.348583	-0.152947
	FBgn0035916	GAPsec	0.513378	-1.11183	0.289563	-0.152935
	FBgn0010014	CanB	0.572891	-1.11183	0.241928	-0.152934
	FBgn0265373	CG44314	0.488435	-1.11175	0.311193	-0.152835
	FBgn0027330	l(1)G0020	0.483382	-1.11166	0.31571	-0.15272
	FBgn0086200	CR42490	0.441466	-1.11165	0.355103	-0.1527
	FBgn0265047	FDY	0.481195	-1.11165	0.317679	-0.152699
	FBgn0026076	UBL3	0.408738	-1.11164	0.388556	-0.152685
	FBgn0039640	CG14516	0.555701	-1.11162	0.255159	-0.152661
	FBgn0037042	CG12984	0.569134	-1.11158	0.244785	-0.152611
	FBgn0260753	Pdfr	0.529607	-1.11152	0.276046	-0.152531
	FBgn0038788	Sirt2	0.498173	-1.1115	0.30262	-0.152507
	FBgn0037525	CG17816	0.526932	-1.11141	0.278246	-0.152386
	FBgn0266049	lncRNA:CR44814	0.489378	-1.1114	0.310356	-0.152379
	FBgn0037958	CG6962	0.514424	-1.11138	0.288679	-0.152352
	FBgn0000617	e(y)1	0.431488	-1.11131	0.365031	-0.152257
	FBgn0035397	PAN3	0.346398	-1.1113	0.460425	-0.152254
	FBgn0023181	Orc4	0.402092	-1.11129	0.395675	-0.152232
	FBgn0085300	Cpr65Ay	0.512953	-1.11127	0.289923	-0.152206
	FBgn0266615	CG45122	0.443026	-1.11123	0.353571	-0.152151
	FBgn0036099	CG11811	0.366714	-1.11114	0.435672	-0.152034
	FBgn0022027	Vps25	0.490388	-1.11107	0.30946	-0.151945
	FBgn0030968	CG7322	0.570404	-1.111	0.243818	-0.151856
	FBgn0035270	CG13933	0.506352	-1.11099	0.295547	-0.151844
	FBgn0263144	bin3	0.3512	-1.11095	0.454445	-0.151795
	FBgn0003517	sta	0.362876	-1.11094	0.440242	-0.151784
	FBgn0035866	Arl5	0.423522	-1.1109	0.373124	-0.151735
	FBgn0029003	mab-21	0.526328	-1.1109	0.278744	-0.151729
	FBgn0035435	PIG-C	0.575393	-1.11084	0.240036	-0.151649
	FBgn0031663	CG8891	0.477526	-1.11084	0.321003	-0.151645
	FBgn0027495	Smyd4-4	0.366036	-1.1108	0.436477	-0.151601
	FBgn0035702	CG10147	0.577281	-1.11073	0.238613	-0.151512
	FBgn0030759	CG13014	0.526056	-1.11073	0.278968	-0.151507
	FBgn0035146	CG13893	0.578055	-1.11063	0.238031	-0.151376
	FBgn0038746	Surf6	0.522291	-1.11061	0.282087	-0.15135
	FBgn0011741	Arp6	0.366896	-1.11055	0.435457	-0.151279
	FBgn0267057	asRNA:CR45501	0.48259	-1.11054	0.316422	-0.151261
	FBgn0023197	Jon74E	0.534065	-1.11052	0.272406	-0.151236
	FBgn0021825	DCTN2-p50	0.40837	-1.11042	0.388947	-0.151109
	FBgn0051759	CG31759	0.538727	-1.11041	0.268631	-0.151096
	FBgn0032987	RpL21	0.376541	-1.11039	0.424187	-0.151072
	FBgn0034578	CG15653	0.555287	-1.11039	0.255482	-0.151067
	FBgn0033549	mms4	0.56759	-1.11037	0.245966	-0.151044
	FBgn0011604	Iswi	0.186187	-1.11037	0.730051	-0.151038
	FBgn0024986	CG3719	0.525304	-1.11034	0.27959	-0.151007
	FBgn0035264	Oseg4	0.565835	-1.11026	0.24731	-0.150901
	FBgn0286213	RpS12	0.490326	-1.11024	0.309515	-0.150874
	FBgn0265760	lncRNA:CR44567	0.533279	-1.11018	0.273045	-0.150795
	FBgn0036211	CG5946	0.367428	-1.11016	0.434828	-0.150769
	FBgn0036032	CG16711	0.448384	-1.11011	0.34835	-0.150697
	FBgn0039601	CG1523	0.468942	-1.11005	0.328881	-0.150628
	FBgn0037810	sle	0.429547	-1.10998	0.366989	-0.15053
	FBgn0265340	lncRNA:CR44294	0.52024	-1.10991	0.283797	-0.150439
	FBgn0264816	koko	0.394607	-1.10988	0.403835	-0.15041
	FBgn0052819	CG32819	0.581444	-1.10969	0.235492	-0.150158
	FBgn0035252	CG7970	0.339888	-1.10968	0.468664	-0.150143
	FBgn0030823	TTLL1A	0.565665	-1.10966	0.24744	-0.150116
	FBgn0261262	CG42613	0.507611	-1.10965	0.294469	-0.150111
	FBgn0087039	Sbp2	0.509291	-1.10965	0.293034	-0.150108
	FBgn0263200	Galt	0.459971	-1.10948	0.33727	-0.149878
	FBgn0027359	Tim8	0.477312	-1.1094	0.321198	-0.149776
	FBgn0030769	CG13012	0.573537	-1.1093	0.241438	-0.149651
	FBgn0051051	CG31051	0.579904	-1.10915	0.236644	-0.149454
	FBgn0263835	CR43697	0.550274	-1.10904	0.259421	-0.149315
	FBgn0262483	Rbp	0.506234	-1.10894	0.295648	-0.14918
	FBgn0005648	Pabp2	0.222934	-1.10892	0.651824	-0.149149
	FBgn0038463	CG3534	0.482034	-1.10889	0.316922	-0.149119
	FBgn0050155	tRNA:Trp-CCA-1-1	0.459707	-1.10887	0.337519	-0.149089
	FBgn0035248	CG13919	0.583097	-1.1088	0.234259	-0.149003
	FBgn0262962	CG43273	0.581511	-1.1088	0.235442	-0.148998
	FBgn0040985	CG6115	0.416492	-1.10875	0.380393	-0.148939
	FBgn0003134	Pp1alpha-96A	0.382031	-1.10866	0.417901	-0.148815
	FBgn0037844	CG4570	0.583533	-1.10865	0.233934	-0.148802
	FBgn0053100	eIF4EHP	0.384527	-1.10863	0.415073	-0.148776
	FBgn0051803	Rsph9	0.583071	-1.10851	0.234279	-0.148616
	FBgn0003527	stil	0.554137	-1.10844	0.256383	-0.148532
	FBgn0028491	CG2930	0.577262	-1.10824	0.238627	-0.148266
	FBgn0036107	galla-2	0.551885	-1.10816	0.258151	-0.14817
	FBgn0029714	CG3527	0.529466	-1.10808	0.276162	-0.148058
	FBgn0034485	CG11099	0.515968	-1.10807	0.287378	-0.148053
	FBgn0026250	eIF1A	0.31512	-1.10802	0.501524	-0.14798
	FBgn0034946	CG3065	0.458651	-1.10795	0.338517	-0.147888
	FBgn0034925	CG5339	0.513337	-1.10794	0.289598	-0.147886
	FBgn0039274	CG11920	0.545175	-1.10775	0.263464	-0.147633
	FBgn0003302	rux	0.468348	-1.10774	0.329431	-0.147617
	FBgn0039696	Rnb	0.531357	-1.10768	0.274614	-0.14754
	FBgn0002772	Mlc1	0.506445	-1.10761	0.295468	-0.147455
	FBgn0037371	Sym	0.432267	-1.10756	0.364248	-0.147384
	FBgn0035287	CG13937	0.588122	-1.10752	0.230532	-0.147327
	FBgn0011921	tRNA:iMet-CAT-2-1	0.478409	-1.10743	0.3202	-0.147219
	FBgn0013343	Syx1A	0.488435	-1.10735	0.311193	-0.147108
	FBgn0267697	asRNA:CR46033	0.510852	-1.10717	0.291705	-0.146878
	FBgn0028482	bdl	0.574302	-1.10714	0.24086	-0.146835
	FBgn0032465	Yip1d1	0.323708	-1.10686	0.489846	-0.146475
	FBgn0267771	lncRNA:CR46102	0.519331	-1.1068	0.284556	-0.146396
	FBgn0036842	Ugt316A1	0.442143	-1.1068	0.354437	-0.146392
	FBgn0051797	CG31797	0.484319	-1.10677	0.314869	-0.146358
	FBgn0032870	CG2608	0.57255	-1.10676	0.242186	-0.146344
	FBgn0033062	Ars2	0.230661	-1.10674	0.637025	-0.146317
	FBgn0035421	nSMase	0.44682	-1.10665	0.349868	-0.146199
	FBgn0010808	Chchd3	0.406038	-1.10664	0.391433	-0.146188
	FBgn0011836	Taf2	0.379106	-1.10663	0.42124	-0.146176
	FBgn0036505	CG7945	0.370934	-1.10659	0.430704	-0.146124
	FBgn0051105	ppk22	0.591942	-1.10658	0.227721	-0.146102
	FBgn0259710	CG42364	0.514338	-1.10657	0.288752	-0.146093
	FBgn0069056	CG33226	0.531095	-1.10655	0.274828	-0.146072
	FBgn0011640	lark	0.119472	-1.10651	0.922735	-0.146021
	FBgn0033183	CG1620	0.244516	-1.10651	0.611693	-0.146019
	FBgn0259992	CG42489	0.593521	-1.10649	0.226564	-0.145995
	FBgn0033885	DJ-1alpha	0.593136	-1.10641	0.226846	-0.145888
	FBgn0044323	Cka	0.233928	-1.1064	0.630918	-0.145867
	FBgn0011289	TfIIA-L	0.356312	-1.10634	0.44817	-0.145796
	FBgn0264606	Fife	0.534576	-1.10632	0.27199	-0.145764
	FBgn0025595	AkhR	0.518019	-1.10622	0.285655	-0.145638
	FBgn0017579	RpL14	0.414661	-1.10601	0.382307	-0.145367
	FBgn0031536	Cog3	0.523731	-1.10595	0.280891	-0.145286
	FBgn0035293	CG5687	0.583071	-1.10593	0.234279	-0.145259
	FBgn0040206	krz	0.396839	-1.10589	0.401386	-0.145208
	FBgn0038619	CG7685	0.529447	-1.10581	0.276178	-0.145109
	FBgn0033698	CG8858	0.48766	-1.10581	0.311883	-0.1451
	FBgn0038269	Rrp6	0.514311	-1.10571	0.288774	-0.144976
	FBgn0261675	Npc1b	0.46912	-1.10563	0.328716	-0.144867
	FBgn0004841	TkR86C	0.517975	-1.1056	0.285691	-0.144826
	FBgn0286828	dind	0.331288	-1.10531	0.479795	-0.144448
	FBgn0036463	Reck	0.578728	-1.10525	0.237525	-0.144372
	FBgn0038964	Nop56	0.476826	-1.10522	0.32164	-0.144333
	FBgn0086664	snoRNA:Psi28S-2149	0.547249	-1.10517	0.261815	-0.144266
	FBgn0005624	Psc	0.534397	-1.10511	0.272136	-0.144188
	FBgn0004435	Galphaq	0.397925	-1.10507	0.400199	-0.144142
	FBgn0029711	Usf	0.403972	-1.10505	0.393649	-0.144112
	FBgn0053764	CG33764	0.475982	-1.105	0.322409	-0.14405
	FBgn0031759	lid	0.228254	-1.10498	0.641582	-0.144025
	FBgn0053202	dpr11	0.456983	-1.10498	0.3401	-0.144014
	FBgn0266636	asRNA:CR45143	0.582616	-1.10497	0.234617	-0.144012
	FBgn0035693	CG8219	0.590805	-1.10495	0.228556	-0.14398
	FBgn0267083	lncRNA:CR45527	0.488937	-1.10493	0.310747	-0.14396
	FBgn0267154	lncRNA:CR45594	0.492755	-1.10486	0.307369	-0.143868
	FBgn0037498	CG10029	0.549275	-1.10477	0.26021	-0.143742
	FBgn0262605	CG43131	0.502325	-1.10473	0.299015	-0.143691
	FBgn0041624	Or65b	0.452667	-1.10473	0.344221	-0.143687
	FBgn0034035	CG8207	0.39005	-1.1047	0.40888	-0.14366
	FBgn0031866	Nlg2	0.543476	-1.10465	0.264819	-0.143589
	FBgn0265523	Smr	0.406889	-1.10456	0.390524	-0.143471
	FBgn0042693	wrd	0.232678	-1.10451	0.633244	-0.143403
	FBgn0026619	Taz	0.443673	-1.10448	0.352937	-0.143372
	FBgn0267179	lncRNA:CR45619	0.462019	-1.10442	0.335341	-0.143295
	FBgn0264340	CG43796	0.529782	-1.10439	0.275903	-0.143247
	FBgn0002573	sens	0.559726	-1.10438	0.252024	-0.143232
	FBgn0029856	CG11700	0.594032	-1.10431	0.22619	-0.14314
	FBgn0283546	mir-9384	0.476826	-1.10427	0.32164	-0.143096
	FBgn0027864	Ogg1	0.58665	-1.10422	0.231621	-0.143022
	FBgn0039357	CG4743	0.598551	-1.10417	0.222899	-0.142967
	FBgn0000116	Argk	0.601123	-1.10414	0.221036	-0.142927
	FBgn0264694	mgr	0.406429	-1.10414	0.391015	-0.142925
	FBgn0037876	CG4820	0.547283	-1.10412	0.261788	-0.142899
	FBgn0029937	CG8300	0.338137	-1.10411	0.470908	-0.142887
	FBgn0025839	ND-B14.5A	0.52412	-1.10389	0.28057	-0.142596
	FBgn0031062	CG14230	0.431488	-1.10386	0.365031	-0.142553
	FBgn0263831	Gen	0.588456	-1.10359	0.230286	-0.142203
	FBgn0267773	asRNA:CR46104	0.559342	-1.10357	0.252323	-0.142177
	FBgn0038150	yellow-e3	0.605304	-1.10349	0.218026	-0.142076
	FBgn0283433	SdicB	0.491663	-1.10338	0.308333	-0.141925
	FBgn0010504	kermit	0.511252	-1.10338	0.291365	-0.141924
	FBgn0263665	lncRNA:CR43656	0.510129	-1.10333	0.29232	-0.141868
	FBgn0033485	RpLP0-like	0.47501	-1.10329	0.323297	-0.141816
	FBgn0031374	Wdr62	0.417672	-1.10328	0.379164	-0.1418
	FBgn0051718	Ir31a	0.518496	-1.10325	0.285254	-0.14176
	FBgn0030792	CG4789	0.408154	-1.10322	0.389176	-0.141718
	FBgn0035753	RpL18	0.395306	-1.10317	0.403067	-0.141656
	FBgn0267383	Ubc87F	0.475874	-1.10315	0.322508	-0.141626
	FBgn0031091	Phf7	0.587103	-1.10312	0.231286	-0.141594
	FBgn0033972	Ciao1	0.512953	-1.10306	0.289923	-0.141517
	FBgn0261530	nbs	0.50615	-1.10305	0.29572	-0.141494
	FBgn0035944	CG5021	0.499503	-1.10298	0.301462	-0.141412
	FBgn0033995	GPHR	0.564331	-1.10273	0.248466	-0.141081
	FBgn0029893	CG14442	0.307111	-1.10262	0.512704	-0.14093
	FBgn0032054	Uba4	0.507772	-1.10256	0.294331	-0.140854
	FBgn0004378	Klp61F	0.457495	-1.10254	0.339613	-0.140827
	FBgn0030966	shop	0.502518	-1.10253	0.298849	-0.140813
	FBgn0010812	unc-45	0.390777	-1.10233	0.408071	-0.140556
	FBgn0004034	y	0.547722	-1.10233	0.26144	-0.140554
	FBgn0053136	CG33136	0.56457	-1.10227	0.248282	-0.140473
	FBgn0086472	RpS25	0.486647	-1.10224	0.312786	-0.140439
	FBgn0052820	CG32820	0.6109	-1.10222	0.21403	-0.140407
	FBgn0000339	cni	0.494926	-1.1022	0.30546	-0.140382
	FBgn0035149	MED30	0.534843	-1.10209	0.271774	-0.140239
	FBgn0029137	Patsas	0.588968	-1.10207	0.229908	-0.140212
	FBgn0030913	CG6123	0.518809	-1.10206	0.284993	-0.140203
	FBgn0039638	dgt6	0.556353	-1.10205	0.25465	-0.140194
	FBgn0263986	cd	0.60899	-1.10204	0.21539	-0.140176
	FBgn0039159	mRpS24	0.612181	-1.10186	0.21312	-0.139943
	FBgn0082951	snoRNA:Me18S-C1366	0.528789	-1.10186	0.276718	-0.139939
	FBgn0035830	CG8209	0.438273	-1.10185	0.358255	-0.139932
	FBgn0024285	Srp54	0.340198	-1.10178	0.468269	-0.139836
	FBgn0036450	Tdrd3	0.473958	-1.10177	0.32426	-0.139824
	FBgn0037870	CG18577	0.463887	-1.10177	0.333588	-0.139823
	FBgn0035462	IntS10	0.518809	-1.10171	0.284993	-0.139746
	FBgn0085425	CG34396	0.612851	-1.10168	0.212645	-0.139699
	FBgn0032476	CG5439	0.459296	-1.10164	0.337908	-0.13965
	FBgn0050163	Cpr60D	0.551359	-1.1016	0.258565	-0.139594
	FBgn0053813	His1:CG33813	0.55056	-1.10151	0.259195	-0.139488
	FBgn0262139	trh	0.598079	-1.10147	0.223242	-0.139424
	FBgn0034959	Xxylt	0.562255	-1.10143	0.250067	-0.139384
	FBgn0038950	CG5382	0.319141	-1.10142	0.496018	-0.139361
	FBgn0035238	CG12104	0.595464	-1.10139	0.225144	-0.139331
	FBgn0260397	Su(var)3-3	0.507739	-1.10138	0.294359	-0.139311
	FBgn0013799	Deaf1	0.373565	-1.10127	0.427634	-0.13917
	FBgn0031018	narya	0.55374	-1.10126	0.256694	-0.139152
	FBgn0032013	Scgalpha	0.588118	-1.10126	0.230536	-0.13915
	FBgn0000053	Gart	0.332793	-1.10124	0.477826	-0.139124
	FBgn0086666	snoRNA:Psi28S-2179	0.581204	-1.10108	0.235672	-0.138921
	FBgn0030655	CG9213	0.537696	-1.10099	0.269463	-0.138798
	FBgn0035026	Fcp1	0.498257	-1.10091	0.302547	-0.138698
	FBgn0038454	CG10324	0.518289	-1.1009	0.285428	-0.138684
	FBgn0039861	pasha	0.545175	-1.10082	0.263464	-0.13858
	FBgn0086448	PIG-Q	0.597127	-1.1008	0.223934	-0.138546
	FBgn0036738	CG7542	0.567755	-1.10064	0.245839	-0.138349
	FBgn0031384	CG4238	0.588118	-1.1006	0.230536	-0.13829
	FBgn0050325	CG30325	0.490326	-1.10059	0.309515	-0.138283
	FBgn0031547	Sr-CIV	0.615892	-1.10053	0.210496	-0.138202
	FBgn0031893	MICU1	0.398281	-1.10046	0.399811	-0.138107
	FBgn0039589	CG9986	0.482111	-1.10041	0.316853	-0.138041
	FBgn0037792	TAF1B	0.430883	-1.10038	0.36564	-0.137996
	FBgn0263611	lncRNA:CR43620	0.489983	-1.10036	0.309819	-0.13798
	FBgn0036124	CG7839	0.526932	-1.10032	0.278246	-0.137926
	FBgn0039648	CG14515	0.506535	-1.10028	0.295391	-0.137866
	FBgn0031715	tomb	0.601188	-1.10025	0.220989	-0.137825
	FBgn0250850	rig	0.527276	-1.10007	0.277962	-0.137593
	FBgn0053667	CG33667	0.505902	-1.10004	0.295933	-0.137562
	FBgn0031602	CG15431	0.600792	-1.10003	0.221276	-0.137543
	FBgn0033185	CG1603	0.540812	-1.09995	0.266954	-0.137443
	FBgn0266982	lncRNA:CR45433	0.55339	-1.09979	0.256969	-0.137226
	FBgn0036356	CG10222	0.562285	-1.09978	0.250043	-0.137209
	FBgn0028708	Mst85C	0.425184	-1.09972	0.371423	-0.137138
	FBgn0037635	CG9837	0.619349	-1.09972	0.208064	-0.137133
	FBgn0004656	fs(1)h	0.25476	-1.09965	0.59387	-0.137048
	FBgn0053500	CG33500	0.567925	-1.09962	0.245709	-0.137006
	FBgn0003008	or	0.47488	-1.09961	0.323416	-0.136992
	FBgn0031895	CG4497	0.573537	-1.09958	0.241438	-0.136955
	FBgn0028685	Rpt4	0.393886	-1.09956	0.404629	-0.136928
	FBgn0037050	ICA69	0.620087	-1.09948	0.207548	-0.136823
	FBgn0053857	His3:CG33857	0.492508	-1.09947	0.307587	-0.136806
	FBgn0036489	CG7011	0.460376	-1.09943	0.336887	-0.136755
	FBgn0038858	CG5793	0.55224	-1.09931	0.257872	-0.136603
	FBgn0051721	Trim9	0.618752	-1.09925	0.208483	-0.136515
	FBgn0050016	CG30016	0.600792	-1.09918	0.221276	-0.136433
	FBgn0013687	mt:ori	0.60458	-1.09914	0.218546	-0.136375
	FBgn0039531	CG5611	0.617293	-1.09914	0.209509	-0.136369
	FBgn0065098	RNaseMRP:RNA	0.614906	-1.09912	0.211191	-0.136348
	FBgn0032684	Ugt301D1	0.583077	-1.09904	0.234274	-0.136243
	FBgn0036733	U4-U6-60K	0.52024	-1.09902	0.283797	-0.136222
	FBgn0010441	pll	0.496431	-1.09901	0.304141	-0.136204
	FBgn0262631	lncRNA:CR43148	0.537465	-1.09896	0.269649	-0.136134
	FBgn0035534	mRpS6	0.583071	-1.0989	0.234279	-0.136067
	FBgn0267201	lncRNA:CR45641	0.605304	-1.09889	0.218026	-0.136042
	FBgn0039685	Obp99b	0.497016	-1.09885	0.30363	-0.135993
	FBgn0267674	lncRNA:CR46010	0.468751	-1.09883	0.329057	-0.135972
	FBgn0052262	CG32262	0.60847	-1.0985	0.215761	-0.135537
	FBgn0010328	woc	0.341175	-1.0984	0.467023	-0.1354
	FBgn0010409	RpL18A	0.40879	-1.09828	0.3885	-0.135241
	FBgn0032229	ClpP	0.406429	-1.09824	0.391015	-0.135196
	FBgn0038130	CG8630	0.535667	-1.09823	0.271105	-0.135174
	FBgn0001185	her	0.490858	-1.09821	0.309044	-0.135151
	FBgn0030344	Nrd1	0.478809	-1.0982	0.319838	-0.135138
	FBgn0038725	CG6184	0.625368	-1.09816	0.203864	-0.135093
	FBgn0010621	CCT5	0.405287	-1.09815	0.392237	-0.135081
	FBgn0035769	CTCF	0.446601	-1.09795	0.35008	-0.134812
	FBgn0031042	CG14221	0.619989	-1.09795	0.207616	-0.134809
	FBgn0051683	CG31683	0.47297	-1.09787	0.325166	-0.134704
	FBgn0032444	CCT4	0.296379	-1.09786	0.528152	-0.134698
	FBgn0026371	SAK	0.478383	-1.09785	0.320225	-0.134686
	FBgn0262886	lncRNA:CR43241	0.627367	-1.09782	0.202478	-0.134637
	FBgn0025739	pon	0.56218	-1.09778	0.250125	-0.134595
	FBgn0039202	CG13622	0.62644	-1.09769	0.203121	-0.134475
	FBgn0024179	wit	0.529782	-1.09766	0.275903	-0.134432
	FBgn0032489	CG15480	0.554137	-1.09765	0.256383	-0.134413
	FBgn0266772	lncRNA:CR45237	0.518328	-1.09761	0.285396	-0.13437
	FBgn0002563	Lsp1beta	0.554352	-1.09761	0.256214	-0.134368
	FBgn0040696	CG18675	0.537751	-1.09759	0.269419	-0.134344
	FBgn0085294	CG34265	0.616053	-1.0975	0.210382	-0.134221
	FBgn0264711	CG43980	0.62137	-1.09746	0.20665	-0.134169
	FBgn0050338	CG30338	0.614596	-1.0973	0.21141	-0.133964
	FBgn0013973	Gycbeta100B	0.558496	-1.09725	0.25298	-0.133894
	FBgn0267039	lncRNA:CR45483	0.508592	-1.09722	0.293631	-0.133847
	FBgn0050392	CG30392	0.543939	-1.09708	0.26445	-0.133671
	FBgn0038645	CG7714	0.618961	-1.09706	0.208337	-0.133637
	FBgn0030206	CG2889	0.50256	-1.09687	0.298812	-0.133399
	FBgn0039417	CG6073	0.594424	-1.09685	0.225904	-0.133369
	FBgn0285949	RpL31	0.454351	-1.09683	0.342609	-0.133343
	FBgn0001125	Got2	0.464935	-1.09667	0.332607	-0.133134
	FBgn0032166	CG4619	0.627408	-1.09661	0.20245	-0.133044
	FBgn0039189	CG18528	0.505042	-1.09658	0.296672	-0.133013
	FBgn0033381	GstE13	0.518345	-1.09655	0.285381	-0.132973
	FBgn0014026	RpL7A	0.493021	-1.09654	0.307135	-0.13296
	FBgn0011760	ctp	0.218149	-1.09654	0.661247	-0.132953
	FBgn0264325	Atg6	0.548297	-1.0965	0.260984	-0.132909
	FBgn0030611	CG15027	0.605304	-1.0965	0.218026	-0.132902
	FBgn0031314	IntS14	0.600527	-1.09649	0.221467	-0.132887
	FBgn0261596	RpS24	0.416598	-1.09646	0.380282	-0.132849
	FBgn0085411	CG34382	0.624542	-1.09644	0.204438	-0.132831
	FBgn0034027	CG8187	0.630454	-1.09643	0.200347	-0.132819
	FBgn0024963	GluClalpha	0.594681	-1.09635	0.225716	-0.132704
	FBgn0036038	defl	0.525433	-1.09624	0.279483	-0.132559
	FBgn0036568	ATPsynbetaL	0.633406	-1.0962	0.198318	-0.132515
	FBgn0261454	scaRNA:MeU4-A65	0.547249	-1.09618	0.261815	-0.132486
	FBgn0033169	CG11123	0.573109	-1.09614	0.241763	-0.132431
	FBgn0016983	smid	0.489872	-1.09608	0.309918	-0.132357
	FBgn0261385	scra	0.500707	-1.09597	0.300416	-0.132204
	FBgn0021767	org-1	0.543939	-1.09595	0.26445	-0.132179
	FBgn0285950	RpL19	0.434937	-1.09585	0.361574	-0.132048
	FBgn0037317	CG14667	0.583071	-1.09575	0.234279	-0.131921
	FBgn0030554	CG1434	0.514894	-1.09573	0.288282	-0.131898
	FBgn0267273	lncRNA:CR45709	0.506506	-1.09572	0.295416	-0.131876
	FBgn0038195	CG3061	0.470089	-1.09561	0.32782	-0.13173
	FBgn0003499	sr	0.629728	-1.09549	0.200847	-0.131578
	FBgn0267086	lncRNA:CR45530	0.595397	-1.09549	0.225193	-0.131573
	FBgn0034105	CG7755	0.544673	-1.09535	0.263864	-0.131393
	FBgn0010452	trn	0.506213	-1.09532	0.295667	-0.131357
	FBgn0028436	ECSIT	0.627247	-1.09528	0.202561	-0.131304
	FBgn0036015	CG3088	0.574549	-1.09527	0.240673	-0.131284
	FBgn0003082	phr	0.429105	-1.09518	0.367436	-0.131173
	FBgn0027073	Ugt49B1	0.563533	-1.09516	0.24908	-0.131135
	FBgn0034076	Jhedup	0.559066	-1.09509	0.252537	-0.131055
	FBgn0265593	lncRNA:CR44420	0.573504	-1.09509	0.241463	-0.131053
	FBgn0266096	lncRNA:CR44833	0.592457	-1.09496	0.227343	-0.130875
	FBgn0262146	MtnE	0.585664	-1.09484	0.232352	-0.130725
	FBgn0034703	CG3045	0.597232	-1.09482	0.223857	-0.1307
	FBgn0263470	snoRNA:Tudor-SN-a	0.630668	-1.09469	0.200199	-0.130525
	FBgn0050333	tRNA:Phe-GAA-1-4	0.506535	-1.09462	0.295391	-0.13043
	FBgn0032901	sky	0.638968	-1.09459	0.194521	-0.130385
	FBgn0050033	CG30033	0.620148	-1.09457	0.207505	-0.130368
	FBgn0002283	l(3)73Ah	0.51917	-1.09457	0.284691	-0.130362
	FBgn0038577	CG12321	0.576887	-1.09454	0.238909	-0.130326
	FBgn0259209	Mlp60A	0.58037	-1.09441	0.236295	-0.130157
	FBgn0035526	CG1316	0.327857	-1.09437	0.484315	-0.130105
	FBgn0000659	fkh	0.533549	-1.09435	0.272826	-0.130076
	FBgn0263764	lncRNA:CR43681	0.5356	-1.09434	0.27116	-0.130067
	FBgn0262479	CG43069	0.581304	-1.09431	0.235597	-0.130022
	FBgn0032042	CG13398	0.617293	-1.09429	0.209509	-0.129991
	FBgn0028931	CG16863	0.610952	-1.09426	0.213993	-0.12995
	FBgn0267696	lncRNA:CR46032	0.568422	-1.09425	0.245329	-0.129949
	FBgn0053792	CG33792	0.542429	-1.09423	0.265657	-0.129914
	FBgn0265594	lncRNA:CR44421	0.535667	-1.09421	0.271105	-0.12989
	FBgn0038578	MED17	0.488342	-1.09418	0.311276	-0.129852
	FBgn0011824	CG4038	0.597176	-1.09411	0.223897	-0.129761
	FBgn0016715	Reg-2	0.618961	-1.09409	0.208337	-0.129738
	FBgn0052407	CG32407	0.554352	-1.09408	0.256214	-0.129724
	FBgn0263379	lncRNA:CR43431	0.621904	-1.09405	0.206277	-0.129678
	FBgn0030955	CG6891	0.51917	-1.0938	0.284691	-0.129343
	FBgn0086027	snoRNA:Or-CD1	0.564367	-1.09378	0.248438	-0.129324
	FBgn0265362	CG44303	0.62644	-1.09377	0.203121	-0.129315
	FBgn0035868	CG7194	0.63728	-1.09377	0.19567	-0.129312
	FBgn0266186	Vamp7	0.565199	-1.09376	0.247799	-0.129291
	FBgn0086045	snoRNA:Me18S-A627	0.523793	-1.09374	0.28084	-0.129266
	FBgn0083027	snoRNA:Psi18S-531	0.587217	-1.0937	0.231202	-0.129211
	FBgn0040392	CG14050	0.64048	-1.09367	0.193494	-0.129181
	FBgn0002791	mr	0.552008	-1.09363	0.258054	-0.129121
	FBgn0031020	Naa15-16	0.431826	-1.09363	0.364691	-0.12912
	FBgn0262858	CG43222	0.580742	-1.09353	0.236017	-0.128989
	FBgn0028969	deltaCOP	0.35481	-1.0934	0.450004	-0.128827
	FBgn0264709	lncRNA:CR43978	0.585664	-1.09336	0.232352	-0.128769
	FBgn0004394	pdm2	0.612851	-1.09334	0.212645	-0.128746
	FBgn0028734	Fmr1	0.456155	-1.09331	0.340888	-0.1287
	FBgn0085385	bma	0.57255	-1.09328	0.242186	-0.128666
	FBgn0037620	ranshi	0.632097	-1.09324	0.199217	-0.128604
	FBgn0044871	Gos28	0.626633	-1.09321	0.202987	-0.128566
	FBgn0031607	Secp43	0.484543	-1.09316	0.314668	-0.128508
	FBgn0262115	CG17683	0.462293	-1.0931	0.335083	-0.128424
	FBgn0034791	EMC8-9	0.486281	-1.09309	0.313112	-0.128409
	FBgn0027074	Ugt36F1	0.503506	-1.09308	0.297995	-0.128401
	FBgn0085433	CG34404	0.490326	-1.09305	0.309515	-0.128359
	FBgn0038065	Snx3	0.354532	-1.09305	0.450345	-0.128355
	FBgn0261641	CG42724	0.388259	-1.09301	0.410878	-0.128303
	FBgn0035847	mthl7	0.556933	-1.09299	0.254197	-0.128287
	FBgn0000711	flw	0.39934	-1.09293	0.398657	-0.128201
	FBgn0036271	Pbgs	0.583071	-1.0929	0.234279	-0.128158
	FBgn0030350	SelG	0.522331	-1.09283	0.282054	-0.128069
	FBgn0011591	fng	0.498388	-1.09282	0.302432	-0.128052
	FBgn0262353	CG43051	0.647245	-1.09272	0.188931	-0.127924
	FBgn0038536	CG7655	0.591942	-1.09257	0.227721	-0.127731
	FBgn0285917	sbb	0.472793	-1.09257	0.325329	-0.127726
	FBgn0025781	Cdc16	0.568642	-1.09256	0.245161	-0.127707
	FBgn0265276	l(3)neo38	0.389681	-1.09249	0.40929	-0.127617
	FBgn0032408	CG6712	0.529782	-1.09241	0.275903	-0.127516
	FBgn0034504	CG8929	0.335872	-1.09235	0.473826	-0.12744
	FBgn0267376	SelR	0.580407	-1.09219	0.236268	-0.12722
	FBgn0038461	EMC2B	0.539391	-1.09217	0.268096	-0.127204
	FBgn0266149	lncRNA:CR44855	0.545175	-1.09205	0.263464	-0.12704
	FBgn0003278	RpI135	0.572002	-1.09202	0.242602	-0.126993
	FBgn0052423	shep	0.441674	-1.09201	0.354898	-0.126988
	FBgn0285910	VhaAC39-1	0.434195	-1.09198	0.362315	-0.126942
	FBgn0261349	Mst36Fb	0.650092	-1.09195	0.187025	-0.12691
	FBgn0024330	MED6	0.547378	-1.09192	0.261712	-0.126869
	FBgn0035711	CG8519	0.55668	-1.09186	0.254395	-0.126789
	FBgn0263619	asRNA:ASTR	0.626867	-1.09185	0.202824	-0.126775
	FBgn0052544	CG32544	0.638968	-1.0918	0.194521	-0.126702
	FBgn0038929	CG13408	0.62137	-1.09174	0.20665	-0.126626
	FBgn0030723	dpr18	0.613939	-1.09165	0.211875	-0.126516
	FBgn0266351	asRNA:CR45000	0.585664	-1.09154	0.232352	-0.126361
	FBgn0284253	LeuRS	0.364855	-1.09148	0.43788	-0.126285
	FBgn0033860	S-Lap5	0.608489	-1.09137	0.215747	-0.126137
	FBgn0082942	snoRNA:Me28S-A982b	0.601123	-1.09127	0.221036	-0.126003
	FBgn0051100	CG31100	0.601213	-1.0912	0.220971	-0.125915
	FBgn0020224	Cbl	0.44602	-1.09109	0.350646	-0.125777
	FBgn0042173	CG18853	0.50256	-1.09109	0.298812	-0.125767
	FBgn0037468	CG1943	0.372904	-1.09104	0.428403	-0.125706
	FBgn0010316	dap	0.454957	-1.09098	0.34203	-0.125623
	FBgn0000463	Dl	0.592798	-1.09092	0.227093	-0.125542
	FBgn0267557	lncRNA:CR45897	0.583097	-1.09083	0.234259	-0.125421
	FBgn0000180	bib	0.639066	-1.09073	0.194454	-0.125293
	FBgn0041195	Pkd2	0.567905	-1.09072	0.245725	-0.125287
	FBgn0046888	CG31750	0.565835	-1.09067	0.24731	-0.125219
	FBgn0052816	CG32816	0.642455	-1.09067	0.192158	-0.125218
	FBgn0024556	mEFTu1	0.482054	-1.09066	0.316905	-0.1252
	FBgn0262870	axo	0.597471	-1.09064	0.223683	-0.125181
	FBgn0039126	CG13601	0.605351	-1.09056	0.217993	-0.125072
	FBgn0265205	lncRNA:CR44265	0.594086	-1.0905	0.226151	-0.124996
	FBgn0004921	Ggamma1	0.502259	-1.09046	0.299072	-0.124931
	FBgn0028952	Kebab	0.63409	-1.09022	0.197849	-0.124622
	FBgn0030451	CG15717	0.656101	-1.09022	0.183029	-0.12462
	FBgn0286869	lncRNA:CR46391	0.544325	-1.09022	0.264142	-0.124614
	FBgn0032473	kmg	0.628736	-1.09015	0.201531	-0.124524
	FBgn0030537	CG12480	0.529466	-1.09014	0.276162	-0.124515
	FBgn0015527	peng	0.526328	-1.09007	0.278744	-0.124417
	FBgn0003250	Rh4	0.587214	-1.09004	0.231204	-0.124375
	FBgn0034898	CG18128	0.545175	-1.09	0.263464	-0.124334
	FBgn0050085	Rif1	0.509551	-1.08996	0.292813	-0.124272
	FBgn0038165	Task6	0.654757	-1.08994	0.18392	-0.124251
	FBgn0011566	Smyd3	0.597818	-1.08984	0.223431	-0.124121
	FBgn0263475	snoRNA:CG16892-a	0.58005	-1.08982	0.236535	-0.124091
	FBgn0250908	beat-VII	0.553141	-1.0898	0.257164	-0.124062
	FBgn0039969	Fis1	0.536379	-1.08979	0.270529	-0.124051
	FBgn0034031	CG12963	0.658165	-1.08978	0.181665	-0.124038
	FBgn0051617	His1:CG31617	0.597662	-1.08975	0.223544	-0.124001
	FBgn0033605	CG9067	0.650017	-1.08972	0.187076	-0.123957
	FBgn0031213	galectin	0.561088	-1.08969	0.250969	-0.123915
	FBgn0263078	CG43339	0.592455	-1.08965	0.227344	-0.123868
	FBgn0024733	RpL10	0.48259	-1.08962	0.316422	-0.123819
	FBgn0266073	lncRNA:CR44826	0.519324	-1.08955	0.284562	-0.12373
	FBgn0037388	CG14676	0.585664	-1.08951	0.232352	-0.123685
	FBgn0037910	CG14708	0.512953	-1.08951	0.289923	-0.123673
	FBgn0015268	Nap1	0.65377	-1.0895	0.184575	-0.123668
	FBgn0029941	CG1677	0.35481	-1.0895	0.450004	-0.123663
	FBgn0037657	hyx	0.515108	-1.08948	0.288102	-0.123641
	FBgn0033271	CG8708	0.627947	-1.08943	0.202077	-0.123576
	FBgn0030648	CG6340	0.474334	-1.08942	0.323915	-0.123558
	FBgn0086032	snoRNA:Me28S-C437	0.641018	-1.08941	0.19313	-0.123552
	FBgn0033753	Cyp301a1	0.653206	-1.08939	0.18495	-0.123524
	FBgn0052252	asRNA:CR32252	0.572312	-1.08939	0.242368	-0.123523
	FBgn0011725	twin	0.390112	-1.08936	0.40881	-0.123477
	FBgn0037832	Desi	0.572002	-1.08929	0.242602	-0.123393
	FBgn0266202	asRNA:CR44897	0.63123	-1.08926	0.199812	-0.123342
	FBgn0036474	Or71a	0.569134	-1.08918	0.244785	-0.123247
	FBgn0267794	lncRNA:CR43174	0.573366	-1.08912	0.241568	-0.123163
	FBgn0011206	bol	0.660359	-1.0891	0.18022	-0.123142
	FBgn0037802	Sirt6	0.653206	-1.08909	0.18495	-0.123118
	FBgn0264988	CG44139	0.521046	-1.08907	0.283124	-0.123094
	FBgn0267932	lncRNA:CR46212	0.568522	-1.08906	0.245253	-0.123087
	FBgn0038545	pasi1	0.552061	-1.08903	0.258013	-0.123043
	FBgn0035638	Tektin-C	0.630464	-1.08897	0.20034	-0.122961
	FBgn0265934	lncRNA:CR44723	0.577689	-1.0889	0.238306	-0.122877
	FBgn0020909	Rtc1	0.604854	-1.08882	0.218349	-0.122761
	FBgn0031519	Fign	0.662402	-1.08881	0.178879	-0.122752
	FBgn0263199	Galk	0.601603	-1.08881	0.22069	-0.122752
	FBgn0030016	Or7a	0.661282	-1.08879	0.179613	-0.122723
	FBgn0052133	Ptip	0.589929	-1.08875	0.2292	-0.122674
	FBgn0034727	mRpS29	0.576607	-1.08874	0.23912	-0.122653
	FBgn0033766	Nup188	0.581511	-1.08864	0.235442	-0.122521
	FBgn0032859	Arpc2	0.539795	-1.08862	0.267771	-0.122501
	FBgn0043010	Fsn	0.533004	-1.08857	0.27327	-0.122437
	FBgn0003118	pnt	0.637591	-1.08854	0.195458	-0.122396
	FBgn0262722	lncRNA:CR43166	0.558288	-1.08854	0.253142	-0.122395
	FBgn0001612	Grip91	0.505042	-1.08851	0.296672	-0.122355
	FBgn0263109	CG43366	0.660359	-1.0885	0.18022	-0.122342
	FBgn0030658	CG7872	0.526799	-1.08844	0.278355	-0.122265
	FBgn0030520	Pdcd4	0.35481	-1.0884	0.450004	-0.122213
	FBgn0267200	lncRNA:CR45640	0.572002	-1.08834	0.242602	-0.122125
	FBgn0038315	CG14866	0.585664	-1.08823	0.232352	-0.121983
	FBgn0038861	CG7009	0.545175	-1.08817	0.263464	-0.121909
	FBgn0033518	Prx2540-2	0.663981	-1.08815	0.177844	-0.121877
	FBgn0023415	Acp32CD	0.657903	-1.08812	0.181838	-0.12184
	FBgn0037031	CG11456	0.637591	-1.08805	0.195458	-0.121749
	FBgn0265722	lncRNA:CR44529	0.546612	-1.08803	0.262321	-0.121725
	FBgn0038324	CG5038	0.662306	-1.08802	0.178942	-0.12171
	FBgn0003390	shf	0.625634	-1.08802	0.20368	-0.1217
	FBgn0031281	Saf6	0.652507	-1.088	0.185415	-0.121684
	FBgn0035771	Sec63	0.423719	-1.08796	0.372922	-0.121619
	FBgn0266679	lncRNA:CR45169	0.586705	-1.08795	0.23158	-0.121614
	FBgn0262021	CG42832	0.526005	-1.08794	0.27901	-0.121601
	FBgn0052396	CG32396	0.561088	-1.08792	0.250969	-0.121566
	FBgn0041188	Atx2	0.464134	-1.08789	0.333357	-0.121529
	FBgn0063386	snoRNA:Me18S-A28a	0.57255	-1.08788	0.242186	-0.121519
	FBgn0030098	CG12057	0.598551	-1.08787	0.222899	-0.121505
	FBgn0039828	CG1542	0.56218	-1.08785	0.250125	-0.121485
	FBgn0031751	CG9016	0.553898	-1.08784	0.25657	-0.12147
	FBgn0003683	term	0.562765	-1.08783	0.249673	-0.121456
	FBgn0054008	CG34008	0.65151	-1.0878	0.186079	-0.121413
	FBgn0039651	Cyt-c1L	0.614066	-1.08779	0.211785	-0.121398
	FBgn0034051	Mlf	0.385414	-1.08778	0.414072	-0.121383
	FBgn0053218	lncRNA:CR33218	0.567925	-1.08761	0.245709	-0.121161
	FBgn0086130	Dbp21E2	0.621904	-1.08757	0.206277	-0.121104
	FBgn0010424	TpnC73F	0.593877	-1.08752	0.226303	-0.121043
	FBgn0023214	edl	0.654812	-1.08748	0.183884	-0.120994
	FBgn0030108	Gr8a	0.618025	-1.08741	0.208994	-0.120894
	FBgn0037249	eIF3a	0.476826	-1.08739	0.32164	-0.120873
	FBgn0039790	CG2246	0.392997	-1.08737	0.405611	-0.120842
	FBgn0013325	RpL11	0.467412	-1.08727	0.3303	-0.120717
	FBgn0035541	CG15019	0.580424	-1.08726	0.236254	-0.120693
	FBgn0011276	HLH3B	0.654737	-1.08724	0.183933	-0.120676
	FBgn0262260	mir-2282	0.57255	-1.08722	0.242186	-0.12065
	FBgn0266227	lncRNA:CR44922	0.592798	-1.087	0.227093	-0.120357
	FBgn0065076	snoRNA:185	0.608321	-1.087	0.215867	-0.120355
	FBgn0033580	CG13231	0.588162	-1.08694	0.230503	-0.120269
	FBgn0038047	CG5245	0.666116	-1.08691	0.17645	-0.120229
	FBgn0032899	CG9338	0.667193	-1.0869	0.175748	-0.120214
	FBgn0284256	bsf	0.531699	-1.0867	0.274334	-0.11995
	FBgn0050197	CG30197	0.658837	-1.08661	0.181222	-0.119831
	FBgn0010198	RpS15Aa	0.537696	-1.08655	0.269463	-0.119755
	FBgn0031078	Nup205	0.509551	-1.08644	0.292813	-0.119604
	FBgn0263839	snmRNA:CR43701	0.596919	-1.08643	0.224085	-0.119589
	FBgn0039872	salt	0.597127	-1.0864	0.223934	-0.119554
	FBgn0063378	snoRNA:U31:54Ed	0.598551	-1.08639	0.222899	-0.119548
	FBgn0051472	sgll	0.505601	-1.08639	0.296192	-0.119547
	FBgn0036030	Prps	0.535667	-1.08639	0.271105	-0.119546
	FBgn0032171	CG5846	0.623533	-1.08631	0.20514	-0.119435
	FBgn0034084	CG8435	0.641073	-1.08622	0.193093	-0.119311
	FBgn0262001	CG42819	0.53177	-1.08621	0.274276	-0.119306
	FBgn0003373	Sgs3	0.619349	-1.08619	0.208064	-0.119271
	FBgn0003977	vir	0.545175	-1.08618	0.263464	-0.119263
	FBgn0033808	CG4627	0.650383	-1.08608	0.186831	-0.119136
	FBgn0029943	Atg5	0.609441	-1.08607	0.215069	-0.119114
	FBgn0039757	RpS7	0.559726	-1.08604	0.252024	-0.119083
	FBgn0033806	FLASH	0.637667	-1.08598	0.195406	-0.118998
	FBgn0030956	CG18259	0.594086	-1.08582	0.226151	-0.118787
	FBgn0032858	CG10949	0.617159	-1.0858	0.209603	-0.118759
	FBgn0267141	lncRNA:CR45581	0.531275	-1.08574	0.274681	-0.118679
	FBgn0267703	lncRNA:CR46036	0.620693	-1.08572	0.207123	-0.118655
	FBgn0264820	CR44028	0.622405	-1.08569	0.205927	-0.118609
	FBgn0033480	mRpL42	0.652818	-1.08566	0.185208	-0.118574
	FBgn0030634	CG9164	0.560262	-1.08566	0.251609	-0.118568
	FBgn0031294	IA-2	0.605304	-1.08559	0.218026	-0.118484
	FBgn0034127	CG7848	0.598551	-1.08552	0.222899	-0.118385
	FBgn0042175	CG18858	0.535686	-1.08551	0.27109	-0.118379
	FBgn0283508	nw	0.637667	-1.08549	0.195406	-0.118346
	FBgn0266803	lncRNA:CR45265	0.563818	-1.08539	0.248861	-0.118212
	FBgn0034962	MAN1	0.5356	-1.08538	0.27116	-0.118204
	FBgn0016038	Vsp37A	0.547012	-1.08536	0.262003	-0.118178
	FBgn0082930	snoRNA:Me28S-G2703b	0.615557	-1.08523	0.210731	-0.117998
	FBgn0003978	vls	0.617175	-1.08515	0.209592	-0.117889
	FBgn0264950	asRNA:CR44119	0.660091	-1.08504	0.180396	-0.117754
	FBgn0005561	sv	0.617055	-1.08489	0.209676	-0.117546
	FBgn0037998	Cog1	0.588532	-1.08485	0.23023	-0.117501
	FBgn0029867	CG3847	0.429105	-1.08483	0.367436	-0.117473
	FBgn0037742	Rpt3R	0.678242	-1.08473	0.168616	-0.117338
	FBgn0261597	RpS26	0.521809	-1.08471	0.282489	-0.117313
	FBgn0264395	CG43843	0.570934	-1.08471	0.243414	-0.117309
	FBgn0022985	qkr58E-2	0.547378	-1.08464	0.261712	-0.117216
	FBgn0051709	CG31709	0.561195	-1.0846	0.250886	-0.117162
	FBgn0004910	Eip63F-1	0.605765	-1.08456	0.217696	-0.11711
	FBgn0062442	Cisd2	0.549275	-1.08455	0.26021	-0.11709
	FBgn0266757	mfr	0.549275	-1.08454	0.26021	-0.117089
	FBgn0032281	CG17107	0.678305	-1.08451	0.168575	-0.117043
	FBgn0039232	sosie	0.609633	-1.0845	0.214932	-0.117031
	FBgn0040028	CG17450	0.680016	-1.08444	0.167481	-0.116946
	FBgn0035425	CG17746	0.537577	-1.0844	0.26956	-0.116898
	FBgn0052201	CG32201	0.583097	-1.08437	0.234259	-0.116853
	FBgn0038135	CG8773	0.5356	-1.08436	0.27116	-0.11684
	FBgn0052850	CG32850	0.616159	-1.0843	0.210308	-0.116766
	FBgn0033524	Cyp49a1	0.640498	-1.08428	0.193482	-0.116735
	FBgn0008635	betaCOP	0.410589	-1.08427	0.386593	-0.116728
	FBgn0053497	Sdic2	0.526056	-1.08426	0.278968	-0.116705
	FBgn0261628	CG42711	0.597127	-1.08422	0.223934	-0.116653
	FBgn0031148	Cbs	0.511754	-1.08421	0.290939	-0.116642
	FBgn0266279	lncRNA:CR44964	0.626667	-1.08409	0.202963	-0.116486
	FBgn0034598	CG4266	0.482486	-1.08388	0.316515	-0.116209
	FBgn0002441	l(3)mbt	0.461611	-1.08382	0.335723	-0.116119
	FBgn0010348	Arf79F	0.484726	-1.0838	0.314504	-0.116096
	FBgn0036859	CG14085	0.623197	-1.08375	0.205375	-0.116036
	FBgn0052343	Atac3	0.615557	-1.08372	0.210731	-0.115988
	FBgn0037941	CG12594	0.548109	-1.08367	0.261133	-0.115924
	FBgn0013953	Esp	0.609633	-1.08359	0.214932	-0.115817
	FBgn0040717	Nplp4	0.595464	-1.08352	0.225144	-0.11573
	FBgn0003357	Jon99Ciii	0.575837	-1.08351	0.239701	-0.115714
	FBgn0053679	CG33679	0.599617	-1.08351	0.222126	-0.115713
	FBgn0026876	CG11403	0.592798	-1.08346	0.227093	-0.115644
	FBgn0032648	CG15144	0.552478	-1.08335	0.257685	-0.115493
	FBgn0030667	CG15599	0.625179	-1.08328	0.203996	-0.115403
	FBgn0037546	mAChR-B	0.57568	-1.08327	0.239819	-0.115392
	FBgn0037921	CG6808	0.672792	-1.08322	0.172119	-0.115333
	FBgn0262741	lncRNA:CR43126	0.595692	-1.08321	0.224979	-0.115316
	FBgn0086061	snoRNA:Or-CD8	0.634185	-1.08321	0.197784	-0.115309
	FBgn0026374	Rhp	0.621466	-1.08319	0.206583	-0.115291
	FBgn0052333	CG32333	0.593745	-1.08317	0.2264	-0.115254
	FBgn0002031	l(2)37Cc	0.464134	-1.08313	0.333357	-0.115207
	FBgn0031379	CG7289	0.597683	-1.08309	0.223529	-0.115155
	FBgn0037328	RpL35A	0.490388	-1.08301	0.30946	-0.115045
	FBgn0037488	CG14607	0.612934	-1.08301	0.212586	-0.115042
	FBgn0030997	CG7990	0.687987	-1.08297	0.16242	-0.114989
	FBgn0035470	Ccz1	0.656913	-1.08293	0.182492	-0.114939
	FBgn0001990	wek	0.617175	-1.08286	0.209592	-0.114852
	FBgn0031684	ND-13A	0.627408	-1.0828	0.20245	-0.11477
	FBgn0020521	pio	0.688718	-1.08276	0.161959	-0.11472
	FBgn0031849	CG11327	0.647245	-1.08268	0.188931	-0.114608
	FBgn0036829	Ir75d	0.57255	-1.08266	0.242186	-0.114586
	FBgn0261573	CoRest	0.381184	-1.08265	0.418866	-0.114561
	FBgn0265830	lncRNA:CR44619	0.638274	-1.08261	0.194993	-0.114517
	FBgn0034362	CG5323	0.584679	-1.0826	0.233082	-0.114499
	FBgn0036085	CG6527	0.631442	-1.08259	0.199666	-0.114483
	FBgn0030270	CG15199	0.619206	-1.08258	0.208165	-0.114479
	FBgn0030003	CG2116	0.561662	-1.08249	0.250525	-0.114349
	FBgn0037087	CG7519	0.601902	-1.08245	0.220474	-0.114301
	FBgn0082986	snoRNA:Psi28S-2562	0.669938	-1.0824	0.173965	-0.114232
	FBgn0267633	lncRNA:CR45971	0.630606	-1.08237	0.200242	-0.1142
	FBgn0005411	U2af50	0.432347	-1.08237	0.364168	-0.114197
	FBgn0039359	RpL27	0.535093	-1.08237	0.271571	-0.114196
	FBgn0038166	CG9588	0.561662	-1.08235	0.250525	-0.114165
	FBgn0040373	CG3038	0.51851	-1.08233	0.285243	-0.114144
	FBgn0030915	CG6179	0.597582	-1.08229	0.223602	-0.114088
	FBgn0025382	Rab27	0.650403	-1.08228	0.186818	-0.114079
	FBgn0082971	snoRNA:Psi28S-3316b	0.594086	-1.08227	0.226151	-0.114055
	FBgn0017590	klg	0.61354	-1.0821	0.212157	-0.113828
	FBgn0061356	CG18003	0.614659	-1.08202	0.211366	-0.113724
	FBgn0031652	jet	0.691966	-1.08196	0.159915	-0.113641
	FBgn0259139	glo	0.407945	-1.08191	0.389398	-0.113583
	FBgn0267534	asRNA:CR45874	0.644519	-1.08187	0.190764	-0.11353
	FBgn0036851	CG14082	0.634185	-1.08182	0.197784	-0.113456
	FBgn0065064	snoRNA:Psi28S-291	0.667094	-1.08174	0.175813	-0.113351
	FBgn0042129	OS9	0.572002	-1.08173	0.242602	-0.113338
	FBgn0036836	CG11619	0.677212	-1.08158	0.169275	-0.113144
	FBgn0002044	swm	0.486425	-1.08151	0.312984	-0.113048
	FBgn0039733	CG11504	0.582762	-1.08149	0.234509	-0.113016
	FBgn0033129	Tsp42Eh	0.582036	-1.08148	0.23505	-0.113007
	FBgn0022213	Cse1	0.58665	-1.08148	0.231621	-0.113001
	FBgn0027786	Mtch	0.344386	-1.08144	0.462955	-0.11296
	FBgn0004838	Hrb27C	0.334149	-1.08129	0.47606	-0.112747
	FBgn0051025	Ppi1	0.693787	-1.08128	0.158774	-0.112736
	FBgn0286027	Rnmt	0.625179	-1.08123	0.203996	-0.112672
	FBgn0030691	Efhc1.1	0.694432	-1.08117	0.15837	-0.112592
	FBgn0003944	Ubx	0.693967	-1.08113	0.158661	-0.11254
	FBgn0052277	CG32277	0.60426	-1.08113	0.218776	-0.112538
	FBgn0013263	Trl	0.646716	-1.08112	0.189286	-0.112523
	FBgn0050043	CG30043	0.6122	-1.0811	0.213107	-0.1125
	FBgn0032880	TM9SF2	0.455204	-1.08106	0.341794	-0.11245
	FBgn0266328	lncRNA:CR44993	0.693202	-1.08105	0.15914	-0.112435
	FBgn0038268	CG3631	0.644519	-1.08104	0.190764	-0.112415
	FBgn0082958	snoRNA:Psi28S-3405c	0.642455	-1.08091	0.192158	-0.112249
	FBgn0030479	Rbp1-like	0.517975	-1.08091	0.285691	-0.112247
	FBgn0032074	Tsp29Fa	0.637924	-1.0809	0.195231	-0.112235
	FBgn0264908	pHCl-1	0.611969	-1.08084	0.213271	-0.112152
	FBgn0031143	CG1532	0.498905	-1.08076	0.301983	-0.112041
	FBgn0034452	Oseg6	0.605765	-1.08069	0.217696	-0.111947
	FBgn0000221	brn	0.632372	-1.0806	0.199027	-0.111832
	FBgn0039158	TBC1d7	0.687405	-1.08053	0.162787	-0.111743
	FBgn0034708	Vps35	0.542962	-1.08039	0.265231	-0.111556
	FBgn0028940	Cyp28a5	0.595464	-1.08039	0.225144	-0.111549
	FBgn0267995	asRNA:CR46262	0.564261	-1.08031	0.24852	-0.111444
	FBgn0030679	CG8206	0.660026	-1.08024	0.180439	-0.111354
	FBgn0266669	Sec3	0.579904	-1.08019	0.236644	-0.111281
	FBgn0030678	CG11679	0.664172	-1.08015	0.17772	-0.111231
	FBgn0032049	Bace	0.581376	-1.08014	0.235543	-0.111213
	FBgn0034488	Hacl	0.563818	-1.0801	0.248861	-0.111169
	FBgn0260444	Not10	0.615892	-1.08005	0.210496	-0.111097
	FBgn0262808	CG43179	0.64048	-1.08002	0.193494	-0.111058
	FBgn0039710	dgt1	0.561662	-1.08001	0.250525	-0.111048
	FBgn0039889	Arl4	0.544087	-1.07998	0.264332	-0.111001
	FBgn0003079	Raf	0.581685	-1.0799	0.235312	-0.110895
	FBgn0038772	mdlc	0.669879	-1.07989	0.174004	-0.110885
	FBgn0038860	Ice2	0.650383	-1.07987	0.186831	-0.110862
	FBgn0263653	lncRNA:CR43644	0.632292	-1.07987	0.199082	-0.11086
	FBgn0260659	CG42542	0.577689	-1.07986	0.238306	-0.110844
	FBgn0029659	CG16782	0.672838	-1.07986	0.17209	-0.110843
	FBgn0261723	Dbx	0.593605	-1.0798	0.226503	-0.110759
	FBgn0030595	CG14406	0.660359	-1.07979	0.18022	-0.110747
	FBgn0036931	CG14183	0.677347	-1.07978	0.169189	-0.110741
	FBgn0030417	CG15725	0.700121	-1.07978	0.154827	-0.11074
	FBgn0033448	hebe	0.652818	-1.07975	0.185208	-0.110691
	FBgn0037741	CG16908	0.650383	-1.07974	0.186831	-0.110686
	FBgn0264955	asRNA:CR44124	0.581081	-1.07973	0.235763	-0.110672
	FBgn0005777	PpD3	0.615892	-1.0797	0.210496	-0.110627
	FBgn0036915	Prp3	0.506535	-1.07969	0.295391	-0.110619
	FBgn0037429	Osi19	0.602283	-1.07969	0.220199	-0.110618
	FBgn0033309	Lnpk	0.597127	-1.07969	0.223934	-0.110611
	FBgn0259113	DNApol-alpha180	0.661772	-1.07968	0.179292	-0.11061
	FBgn0034540	Lrt	0.692498	-1.07959	0.159581	-0.11048
	FBgn0027597	CG17712	0.603764	-1.07956	0.219133	-0.110446
	FBgn0039647	jus	0.654196	-1.07952	0.184292	-0.110384
	FBgn0040069	vanin-like	0.594086	-1.07945	0.226151	-0.110294
	FBgn0030559	CG13404	0.684067	-1.07939	0.164901	-0.110223
	FBgn0260439	Pp2A-29B	0.358981	-1.07938	0.444929	-0.110202
	FBgn0038421	CG17931	0.702025	-1.07938	0.153647	-0.110197
	FBgn0051908	CG31908	0.500309	-1.07937	0.300762	-0.110185
	FBgn0034231	APC10	0.641027	-1.07933	0.193123	-0.11013
	FBgn0039494	grass	0.672792	-1.07932	0.172119	-0.110128
	FBgn0264672	Eogt	0.601014	-1.07919	0.221115	-0.109944
	FBgn0003598	Su(var)3-7	0.582677	-1.07914	0.234572	-0.109879
	FBgn0262647	Nup160	0.564879	-1.0791	0.248044	-0.109834
	FBgn0267991	lncRNA:CR46258	0.646918	-1.0791	0.189151	-0.109831
	FBgn0013750	Arf51F	0.475982	-1.07898	0.322409	-0.109667
	FBgn0263933	ebi	0.570041	-1.07895	0.244094	-0.10963
	FBgn0027586	CG5867	0.589929	-1.07894	0.2292	-0.109613
	FBgn0037460	sowi	0.588118	-1.07887	0.230536	-0.109521
	FBgn0265297	pAbp	0.469524	-1.07884	0.328342	-0.109481
	FBgn0010355	Taf1	0.521877	-1.07884	0.282432	-0.109476
	FBgn0023496	Lip1	0.669676	-1.07882	0.174136	-0.109456
	FBgn0003270	amos	0.617367	-1.07881	0.209456	-0.109442
	FBgn0082990	snoRNA:Psi28S-2263	0.57255	-1.07878	0.242186	-0.109395
	FBgn0035401	Alg2	0.581685	-1.07877	0.235312	-0.109385
	FBgn0034908	CG5543	0.675469	-1.07875	0.170394	-0.109357
	FBgn0036995	atk	0.701947	-1.07873	0.153696	-0.109327
	FBgn0037841	CG4565	0.675764	-1.0787	0.170205	-0.109292
	FBgn0267634	lncRNA:CR45972	0.561939	-1.07862	0.250311	-0.109189
	FBgn0265639	lncRNA:CR44446	0.572002	-1.07855	0.242602	-0.109097
	FBgn0037780	ohgt	0.613388	-1.07847	0.212265	-0.108992
	FBgn0039857	RpL6	0.542697	-1.07832	0.265443	-0.108788
	FBgn0035767	Cln7	0.655748	-1.07831	0.183263	-0.108766
	FBgn0033316	Gle1	0.618291	-1.07823	0.208807	-0.108668
	FBgn0029930	CG12541	0.667959	-1.07822	0.17525	-0.108645
	FBgn0031356	CG17660	0.549871	-1.0782	0.25974	-0.108622
	FBgn0032394	Hacd1	0.597982	-1.07816	0.223312	-0.108575
	FBgn0262593	Shab	0.607069	-1.07808	0.216762	-0.108467
	FBgn0261608	RpL37A	0.617175	-1.07803	0.209592	-0.108395
	FBgn0042205	CG18764	0.708363	-1.07802	0.149744	-0.108389
	FBgn0029909	mAChR-C	0.643968	-1.07795	0.191135	-0.108292
	FBgn0010398	Lrr47	0.694432	-1.07793	0.15837	-0.108257
	FBgn0053552	CG33552	0.627732	-1.0779	0.202226	-0.108219
	FBgn0015794	Rab18	0.592798	-1.07788	0.227093	-0.108202
	FBgn0034443	cer	0.704664	-1.0778	0.152018	-0.108087
	FBgn0038811	Pus1	0.688541	-1.07778	0.16207	-0.108063
	FBgn0263531	mir-4955	0.579938	-1.07778	0.236619	-0.10806
	FBgn0030366	Usp7	0.454957	-1.07773	0.34203	-0.107995
	FBgn0053111	CG33111	0.502259	-1.07772	0.299072	-0.107988
	FBgn0035901	Pus7	0.650383	-1.07772	0.186831	-0.107985
	FBgn0027055	CSN3	0.656101	-1.0777	0.183029	-0.107951
	FBgn0016053	pgc	0.686128	-1.07768	0.163595	-0.107935
	FBgn0031296	CG4415	0.578404	-1.07763	0.237769	-0.107864
	FBgn0051907	Mst27D	0.669726	-1.07761	0.174103	-0.107841
	FBgn0015570	alpha-Est2	0.709851	-1.07752	0.148833	-0.107713
	FBgn0010314	Cks30A	0.650092	-1.0775	0.187025	-0.107691
	FBgn0035719	tow	0.700121	-1.0775	0.154827	-0.107689
	FBgn0001991	Ca-alpha1D	0.617055	-1.07748	0.209676	-0.107665
	FBgn0035434	Drsl5	0.567925	-1.07745	0.245709	-0.107627
	FBgn0263487	scaRNA:PsiU5-44	0.68336	-1.07729	0.16535	-0.107402
	FBgn0034879	Rrp4	0.620148	-1.07724	0.207505	-0.107341
	FBgn0002778	mnd	0.669165	-1.07722	0.174466	-0.107316
	FBgn0034229	CG4847	0.693202	-1.07719	0.15914	-0.10727
	FBgn0262972	lncRNA:cherub	0.632417	-1.07713	0.198996	-0.107191
	FBgn0040232	cmet	0.582212	-1.07707	0.234919	-0.107106
	FBgn0036317	CG10948	0.574437	-1.07705	0.240757	-0.107091
	FBgn0028841	jhamt	0.615557	-1.07701	0.210731	-0.10703
	FBgn0265345	lncRNA:CR44299	0.692856	-1.077	0.159357	-0.10702
	FBgn0259926	CG42449	0.704664	-1.07692	0.152018	-0.106911
	FBgn0266902	lncRNA:CR45362	0.633406	-1.0769	0.198318	-0.106879
	FBgn0033749	achi	0.657557	-1.07674	0.182067	-0.106671
	FBgn0052670	Rab9Fb	0.609952	-1.07672	0.214704	-0.106645
	FBgn0030688	CG8952	0.64688	-1.07667	0.189176	-0.106575
	FBgn0031134	CG1314	0.579938	-1.07663	0.236619	-0.106522
	FBgn0050354	UQCR-11L	0.625368	-1.07658	0.203864	-0.106454
	FBgn0039113	udt	0.632698	-1.07653	0.198803	-0.106391
	FBgn0030615	Cyp4s3	0.627947	-1.07652	0.202077	-0.10638
	FBgn0267800	lncRNA:CR46125	0.590069	-1.07648	0.229098	-0.106324
	FBgn0044511	mRpS21	0.705987	-1.07643	0.151204	-0.106248
	FBgn0267527	asRNA:CR45867	0.585837	-1.0764	0.232223	-0.106217
	FBgn0024975	CG2712	0.670385	-1.0764	0.173676	-0.106215
	FBgn0250907	Cht10	0.715757	-1.07628	0.145234	-0.10605
	FBgn0024991	CG2694	0.605304	-1.07623	0.218026	-0.10599
	FBgn0265644	lncRNA:CR44451	0.614286	-1.0762	0.211629	-0.105946
	FBgn0035430	CG12009	0.657778	-1.07617	0.181921	-0.105902
	FBgn0020385	pug	0.656128	-1.07612	0.183012	-0.105842
	FBgn0036689	CG7730	0.715352	-1.07612	0.14548	-0.105837
	FBgn0030994	HP1D3csd	0.676261	-1.07609	0.169886	-0.105803
	FBgn0030327	FucT6	0.60426	-1.07604	0.218776	-0.105726
	FBgn0023171	rnh1	0.619511	-1.07587	0.207951	-0.105506
	FBgn0035872	Cpsf6	0.44827	-1.07579	0.34846	-0.105395
	FBgn0086663	snoRNA:Psi18S-1275	0.664521	-1.07578	0.177491	-0.105387
	FBgn0005593	RpL7	0.587004	-1.07568	0.231359	-0.105247
	FBgn0003356	Jon99Cii	0.605304	-1.07568	0.218026	-0.105243
	FBgn0083018	snoRNA:Psi18S-841b	0.617293	-1.07564	0.209509	-0.105199
	FBgn0033550	CG12341	0.705682	-1.07562	0.151391	-0.105174
	FBgn0261649	tinc	0.71222	-1.07562	0.147386	-0.105168
	FBgn0052110	CG32110	0.655748	-1.07558	0.183263	-0.105115
	FBgn0035272	mRpL46	0.702158	-1.07546	0.153565	-0.104954
	FBgn0029813	AgmNAT	0.703312	-1.07543	0.152852	-0.104916
	FBgn0039602	CG1647	0.632387	-1.07541	0.199017	-0.104889
	FBgn0261929	5-HT2B	0.617883	-1.07535	0.209094	-0.104804
	FBgn0034961	CG3163	0.714867	-1.07534	0.145774	-0.104792
	FBgn0033866	CG6280	0.713521	-1.07529	0.146593	-0.104721
	FBgn0000394	cv	0.578055	-1.07523	0.238031	-0.104652
	FBgn0082946	snoRNA:Me28S-A2634a	0.650017	-1.07521	0.187076	-0.104623
	FBgn0262816	CG43187	0.63136	-1.07517	0.199723	-0.104561
	FBgn0012344	Dh44	0.632355	-1.07513	0.199039	-0.104514
	FBgn0053203	CG33203	0.647245	-1.07513	0.188931	-0.104508
	FBgn0263492	asRNA:CR43481	0.678254	-1.07511	0.168608	-0.104479
	FBgn0037519	CG3014	0.65377	-1.0751	0.184575	-0.104472
	FBgn0035039	Adck1	0.686295	-1.07509	0.163489	-0.104453
	FBgn0264961	asRNA:CR44130	0.615892	-1.07502	0.210496	-0.104369
	FBgn0024558	Dph5	0.611927	-1.07501	0.2133	-0.104345
	FBgn0003435	sm	0.690744	-1.07495	0.160683	-0.104274
	FBgn0267702	lncRNA:CR46035	0.699892	-1.07491	0.154969	-0.104213
	FBgn0053258	CG33258	0.648319	-1.07489	0.188211	-0.104182
	FBgn0004893	bowl	0.681874	-1.07482	0.166296	-0.104102
	FBgn0260499	qvr	0.639905	-1.07482	0.193884	-0.104088
	FBgn0015218	eIF4E1	0.564531	-1.07479	0.248312	-0.104054
	FBgn0267286	lncRNA:CR45722	0.596919	-1.07474	0.224085	-0.103982
	FBgn0030528	CG11095	0.722481	-1.07472	0.141174	-0.103959
	FBgn0038510	CG14331	0.625634	-1.07465	0.20368	-0.103864
	FBgn0260487	CG42534	0.615892	-1.07464	0.210496	-0.10386
	FBgn0036973	Rbbp5	0.632698	-1.07458	0.198803	-0.103766
	FBgn0027599	CG2790	0.660359	-1.07456	0.18022	-0.10374
	FBgn0083049	snoRNA:Psi18S-1377c	0.662645	-1.07452	0.178719	-0.103692
	FBgn0032447	PICK1	0.706799	-1.07448	0.150704	-0.103635
	FBgn0010473	tutl	0.681006	-1.07447	0.166849	-0.103625
	FBgn0032153	CG4537	0.723305	-1.07445	0.140678	-0.103599
	FBgn0265535	CG44385	0.694432	-1.07445	0.15837	-0.103598
	FBgn0031660	mRpL28	0.627947	-1.07437	0.202077	-0.103489
	FBgn0266634	asRNA:CR45141	0.64048	-1.07436	0.193494	-0.103474
	FBgn0036242	CG6793	0.66029	-1.07431	0.180266	-0.103413
	FBgn0003353	sei	0.686295	-1.07429	0.163489	-0.103379
	FBgn0004580	Cbp53E	0.672792	-1.07422	0.172119	-0.103293
	FBgn0023545	PIG-K	0.617055	-1.0742	0.209676	-0.10326
	FBgn0038108	CG7518	0.399908	-1.074	0.39804	-0.102997
	FBgn0037739	CG12948	0.684804	-1.07393	0.164434	-0.102901
	FBgn0038576	Arp5	0.634259	-1.07393	0.197733	-0.102899
	FBgn0039145	CG6000	0.636844	-1.07392	0.195967	-0.102885
	FBgn0029911	CG14435	0.607983	-1.07387	0.216109	-0.102822
	FBgn0031268	cold	0.650092	-1.07379	0.187025	-0.102708
	FBgn0037955	Kyat	0.629931	-1.07377	0.200707	-0.102687
	FBgn0033573	Obp47a	0.605304	-1.07375	0.218026	-0.102661
	FBgn0032815	CG10462	0.601902	-1.07375	0.220474	-0.102657
	FBgn0000482	dor	0.677365	-1.0737	0.169178	-0.102596
	FBgn0004901	Prat	0.624201	-1.07364	0.204675	-0.102511
	FBgn0021761	Nup154	0.601162	-1.07357	0.221008	-0.102411
	FBgn0030768	CG9723	0.55701	-1.07353	0.254137	-0.102358
	FBgn0036451	Helz	0.479614	-1.07349	0.319108	-0.10231
	FBgn0040285	Scamp	0.62322	-1.07347	0.205359	-0.102278
	FBgn0266403	lncRNA:CR45043	0.636013	-1.07346	0.196534	-0.102274
	FBgn0036778	Cyp312a1	0.652818	-1.07343	0.185208	-0.102227
	FBgn0010747	Srp54k	0.504122	-1.07341	0.297464	-0.102208
	FBgn0261266	zuc	0.715383	-1.0733	0.145461	-0.102053
	FBgn0034541	CG13437	0.727759	-1.07328	0.138012	-0.102024
	FBgn0267597	lncRNA:CR45935	0.619848	-1.07327	0.207715	-0.102014
	FBgn0065035	AlkB	0.690938	-1.07325	0.160561	-0.101992
	FBgn0032518	RpL24	0.590909	-1.07319	0.22848	-0.101905
	FBgn0000588	esc	0.6523	-1.07318	0.185553	-0.10189
	FBgn0050390	Sgf29	0.7017	-1.07316	0.153849	-0.10187
	FBgn0036822	NijB	0.615892	-1.07316	0.210496	-0.101864
	FBgn0266670	Sec5	0.663751	-1.07315	0.177995	-0.101857
	FBgn0259223	CG42323	0.617055	-1.07313	0.209676	-0.10183
	FBgn0038512	CG14330	0.618961	-1.07313	0.208337	-0.101826
	FBgn0285948	RpL27A	0.597176	-1.07306	0.223897	-0.101732
	FBgn0261453	scaRNA:MeU2-C41	0.653395	-1.07305	0.184824	-0.101718
	FBgn0013983	imd	0.717605	-1.07302	0.144115	-0.101681
	FBgn0050489	Cyp12d1-p	0.640437	-1.07299	0.193523	-0.101643
	FBgn0038160	CG9759	0.628839	-1.07298	0.20146	-0.101625
	FBgn0036570	IntS9	0.675001	-1.07298	0.170696	-0.101622
	FBgn0038874	ETHR	0.718617	-1.07279	0.143502	-0.101367
	FBgn0037261	CG9775	0.452667	-1.0727	0.344221	-0.101252
	FBgn0052432	CG32432	0.627661	-1.07263	0.202275	-0.101147
	FBgn0032847	Taf13	0.710217	-1.07256	0.148609	-0.101064
	FBgn0259190	Ir7d	0.622131	-1.07256	0.206118	-0.101063
	FBgn0034274	CG10931	0.596145	-1.0725	0.224648	-0.100981
	FBgn0036622	Agpat4	0.714984	-1.0725	0.145704	-0.100979
	FBgn0030407	Fpgs	0.730031	-1.07246	0.136659	-0.100917
	FBgn0037329	POLDIP2	0.655332	-1.07243	0.183539	-0.100887
	FBgn0266945	asRNA:CR45396	0.699245	-1.07242	0.15537	-0.100872
	FBgn0031098	CG17068	0.605765	-1.07236	0.217696	-0.100792
	FBgn0286051	Rexo5	0.615402	-1.07229	0.210841	-0.100696
	FBgn0064227	Rdh	0.618786	-1.07223	0.20846	-0.100609
	FBgn0010497	dmGlut	0.722311	-1.07219	0.141276	-0.100558
	FBgn0030481	CG1662	0.672681	-1.07214	0.172191	-0.100491
	FBgn0033993	CG8089	0.724815	-1.07206	0.139773	-0.100383
	FBgn0032095	Toll-4	0.583973	-1.07203	0.233607	-0.100345
	FBgn0265381	lncRNA:CR44322	0.712883	-1.07195	0.146982	-0.100241
	FBgn0266449	Kr-h2	0.48145	-1.07194	0.317449	-0.10023
	FBgn0005596	yem	0.618786	-1.07185	0.20846	-0.100102
	FBgn0032196	CG5708	0.583533	-1.07184	0.233934	-0.10009
	FBgn0035987	Cpsf5	0.468435	-1.07183	0.32935	-0.100081
	FBgn0034324	CG18538	0.652687	-1.07179	0.185295	-0.10002
	FBgn0085315	CG34286	0.654196	-1.07178	0.184292	-0.100012
	FBgn0260437	CR42532	0.627947	-1.07177	0.202077	-0.0999888
	FBgn0053725	CG33725	0.635827	-1.07176	0.196661	-0.0999828
	FBgn0030408	CG11085	0.634727	-1.07165	0.197413	-0.0998332
	FBgn0267724	lncRNA:CR46057	0.702528	-1.07165	0.153336	-0.0998289
	FBgn0069242	eca	0.505645	-1.07164	0.296154	-0.0998196
	FBgn0031785	CG13991	0.650383	-1.07163	0.186831	-0.0998116
	FBgn0034368	zda	0.611266	-1.07161	0.21377	-0.0997746
	FBgn0036959	CG6951	0.725554	-1.07159	0.13933	-0.0997544
	FBgn0036198	crim	0.65377	-1.07156	0.184575	-0.0997107
	FBgn0013767	Crz	0.672681	-1.07155	0.172191	-0.0996982
	FBgn0029801	CG15771	0.617293	-1.0715	0.209509	-0.0996363
	FBgn0025387	CG12184	0.682031	-1.07146	0.166196	-0.0995813
	FBgn0038761	CG17190	0.643654	-1.07145	0.191347	-0.0995579
	FBgn0265530	lncRNA:CR44380	0.633556	-1.07137	0.198215	-0.0994634
	FBgn0262030	CG42841	0.625179	-1.07136	0.203996	-0.0994376
	FBgn0022986	qkr58E-1	0.633733	-1.07133	0.198094	-0.0994074
	FBgn0031463	G6P	0.728315	-1.0713	0.137681	-0.0993568
	FBgn0266124	ghi	0.718781	-1.07127	0.143403	-0.0993207
	FBgn0037730	CG9444	0.735403	-1.07118	0.133474	-0.0992036
	FBgn0038400	CG5903	0.660181	-1.07117	0.180337	-0.0991916
	FBgn0259916	CG42445	0.714208	-1.07113	0.146175	-0.0991313
	FBgn0032680	Ntf-2r	0.651353	-1.07103	0.186183	-0.0990054
	FBgn0263846	CG43707	0.637782	-1.07101	0.195328	-0.0989691
	FBgn0000499	dsh	0.506213	-1.07094	0.295667	-0.0988718
	FBgn0029666	CG10803	0.560262	-1.07089	0.251609	-0.0988153
	FBgn0259237	CG42335	0.656139	-1.0708	0.183004	-0.0986898
	FBgn0033178	CG11127	0.647862	-1.0708	0.188518	-0.098686
	FBgn0041625	Or65a	0.650017	-1.07079	0.187076	-0.0986694
	FBgn0053966	CG33966	0.640953	-1.07069	0.193174	-0.0985471
	FBgn0010303	hep	0.491897	-1.07065	0.308126	-0.0984816
	FBgn0004852	Ac76E	0.700121	-1.07064	0.154827	-0.0984719
	FBgn0265939	lncRNA:CR44726	0.604013	-1.07063	0.218954	-0.0984635
	FBgn0284250	Oaz	0.721572	-1.07061	0.14172	-0.0984327
	FBgn0023540	CG3630	0.697486	-1.07051	0.156465	-0.0982965
	FBgn0263352	Unr	0.588676	-1.07049	0.230123	-0.0982685
	FBgn0261963	mid	0.73878	-1.07049	0.131485	-0.0982679
	FBgn0038903	RpI12	0.740228	-1.07044	0.130635	-0.0982046
	FBgn0031149	Stt3A	0.556016	-1.0704	0.254913	-0.0981487
	FBgn0083007	snoRNA:Psi28S-1135f	0.667731	-1.07038	0.175398	-0.098125
	FBgn0031673	CG31650	0.589527	-1.07036	0.229497	-0.0980905
	FBgn0032204	CG4953	0.723603	-1.0703	0.1405	-0.098013
	FBgn0037025	Spc105R	0.621447	-1.07023	0.206596	-0.0979204
	FBgn0039773	CG2224	0.700121	-1.0702	0.154827	-0.0978779
	FBgn0031224	CG11454	0.654737	-1.07019	0.183933	-0.0978712
	FBgn0029965	Ir7b	0.627408	-1.07011	0.20245	-0.0977596
	FBgn0013764	Chi	0.545175	-1.07008	0.263464	-0.0977179
	FBgn0032433	Oatp33Ea	0.650017	-1.07002	0.187076	-0.0976382
	FBgn0035035	Samtor	0.685943	-1.06993	0.163712	-0.097519
	FBgn0267219	lncRNA:CR45659	0.632387	-1.06987	0.199017	-0.097433
	FBgn0086028	snoRNA:Me28S-G2173	0.670574	-1.06987	0.173553	-0.0974323
	FBgn0015019	CCT3	0.509304	-1.06985	0.293023	-0.0974104
	FBgn0033579	CG13229	0.680764	-1.06982	0.167003	-0.0973679
	FBgn0037015	cmpy	0.662449	-1.06982	0.178848	-0.0973655
	FBgn0033454	CG1671	0.619511	-1.06981	0.207951	-0.0973507
	FBgn0087007	bbg	0.675032	-1.06979	0.170676	-0.0973243
	FBgn0030257	SmydA-4	0.667102	-1.06976	0.175808	-0.0972861
	FBgn0037703	JHDM2	0.652818	-1.06974	0.185208	-0.0972548
	FBgn0002873	mud	0.619014	-1.06967	0.208299	-0.0971679
	FBgn0037369	CG2100	0.698275	-1.06967	0.155974	-0.0971634
	FBgn0037279	CG1129	0.567925	-1.06956	0.245709	-0.0970155
	FBgn0032051	CG13097	0.608741	-1.06955	0.215568	-0.0969982
	FBgn0051301	CG31301	0.529466	-1.06942	0.276162	-0.0968351
	FBgn0265691	lncRNA:CR44498	0.740515	-1.06942	0.130466	-0.0968235
	FBgn0263445	asRNA:CR43468	0.737773	-1.06937	0.132077	-0.0967651
	FBgn0032724	CG10428	0.671232	-1.06934	0.173127	-0.0967203
	FBgn0030502	tth	0.580873	-1.06933	0.235919	-0.0967102
	FBgn0259171	Pde9	0.730899	-1.06933	0.136143	-0.0967043
	FBgn0262588	CG43125	0.652818	-1.06929	0.185208	-0.0966552
	FBgn0033229	CG12822	0.542429	-1.0691	0.265657	-0.0963904
	FBgn0250824	CG33655	0.644685	-1.06907	0.190652	-0.0963612
	FBgn0015756	RpL9	0.613965	-1.06907	0.211856	-0.0963597
	FBgn0267988	asRNA:CR46255	0.656101	-1.06905	0.183029	-0.0963312
	FBgn0265962	lncRNA:CR44749	0.727804	-1.06905	0.137986	-0.0963244
	FBgn0030616	RpL37a	0.613965	-1.06905	0.211856	-0.0963229
	FBgn0042146	CG18823	0.667731	-1.06903	0.175398	-0.0962997
	FBgn0011476	l(3)neo43	0.744106	-1.069	0.128365	-0.096264
	FBgn0284254	Impbeta11	0.676411	-1.06897	0.169789	-0.0962174
	FBgn0027537	Nup93-1	0.638274	-1.06896	0.194993	-0.0962109
	FBgn0037491	CG1227	0.726749	-1.06891	0.138615	-0.0961345
	FBgn0032818	CG10628	0.646538	-1.0689	0.189406	-0.0961317
	FBgn0037100	CapaR	0.6384	-1.06889	0.194907	-0.0961181
	FBgn0032436	CG5418	0.660091	-1.06887	0.180396	-0.0960906
	FBgn0027609	morgue	0.644519	-1.06887	0.190764	-0.0960847
	FBgn0035295	Cnb	0.63409	-1.06886	0.197849	-0.0960705
	FBgn0261524	lic	0.646563	-1.06883	0.189389	-0.0960364
	FBgn0039261	Ythdf	0.604013	-1.06874	0.218954	-0.0959071
	FBgn0262126	Sec24CD	0.580852	-1.06873	0.235935	-0.0959014
	FBgn0034012	Hr51	0.743415	-1.06872	0.128769	-0.0958887
	FBgn0004957	por	0.678216	-1.06868	0.168632	-0.0958284
	FBgn0022382	Pka-R2	0.689313	-1.06866	0.161584	-0.0958071
	FBgn0262604	lncRNA:CR43130	0.724608	-1.06861	0.139897	-0.0957322
	FBgn0000551	Edg78E	0.71222	-1.06859	0.147386	-0.0957096
	FBgn0083005	snoRNA:Psi28S-1175a	0.735948	-1.06856	0.133153	-0.0956637
	FBgn0030400	Pits	0.583292	-1.06855	0.234114	-0.0956533
	FBgn0032454	CG5787	0.604117	-1.06851	0.218879	-0.0956049
	FBgn0016672	Ipp	0.71264	-1.0685	0.14713	-0.0955935
	FBgn0267967	corolla	0.746591	-1.06849	0.126917	-0.0955765
	FBgn0002626	RpL32	0.650092	-1.06849	0.187025	-0.095569
	FBgn0030696	CG8509	0.67472	-1.06848	0.170876	-0.0955606
	FBgn0052638	CG32638	0.648319	-1.06846	0.188211	-0.0955301
	FBgn0039436	TwdlB	0.611001	-1.06841	0.213958	-0.0954673
