## Supplementary material for "A tumour-host feed-forward loop contributes to malignant growth in chromosomal instability-induced epithelial tumours": Table S1 (part 2 of 3)

### Sheet: Figure S2A all genes vol (continued)
	Transcriptomic profile of CIN cells [P(CIN) vs P(control)]
	FBgn0010408	RpS9	0.597176	-1.06836	0.223897	-0.0953915
	FBgn0261808	cu	0.733632	-1.06828	0.134522	-0.0952925
	FBgn0261267	CG42615	0.653647	-1.06816	0.184656	-0.0951286
	FBgn0015546	spel1	0.721045	-1.06815	0.142038	-0.0951144
	FBgn0039916	Ekar	0.749635	-1.06813	0.12515	-0.0950868
	FBgn0260002	snoRNA:Me28S-U2134b	0.661464	-1.06808	0.179494	-0.0950205
	FBgn0037492	CG10050	0.749416	-1.06806	0.125277	-0.0949963
	FBgn0037239	Sfxn1-3	0.660194	-1.06796	0.180329	-0.0948578
	FBgn0030362	regucalcin	0.72981	-1.06796	0.13679	-0.0948524
	FBgn0263198	Acn	0.505384	-1.06795	0.296379	-0.0948495
	FBgn0033019	CG10395	0.71264	-1.06794	0.14713	-0.0948278
	FBgn0051097	CG31097	0.615557	-1.06791	0.210731	-0.0947843
	FBgn0030930	Pgant7	0.663815	-1.06787	0.177953	-0.0947344
	FBgn0285952	eEF5	0.605304	-1.06787	0.218026	-0.094731
	FBgn0000117	arm	0.56067	-1.06785	0.251293	-0.0947147
	FBgn0039086	Ugt303B1	0.627408	-1.06785	0.20245	-0.0947095
	FBgn0260226	CG42500	0.611459	-1.06784	0.213633	-0.0947003
	FBgn0031026	CG12231	0.657557	-1.06782	0.182067	-0.0946705
	FBgn0031770	CG13995	0.726286	-1.06782	0.138892	-0.0946628
	FBgn0037351	RpL13A	0.585664	-1.06778	0.232352	-0.0946114
	FBgn0260940	lsn	0.689303	-1.06775	0.16159	-0.0945788
	FBgn0013683	mt:ND4L	0.714208	-1.06771	0.146175	-0.0945259
	FBgn0029785	RpL35	0.619511	-1.06764	0.207951	-0.0944205
	FBgn0040106	lectin-21Cb	0.642455	-1.06763	0.192158	-0.0944168
	FBgn0037888	scpr-B	0.675522	-1.06761	0.17036	-0.0943907
	FBgn0260859	Bet3	0.733045	-1.0676	0.134869	-0.0943676
	FBgn0086068	snoRNA:Or-CD12	0.710902	-1.06757	0.14819	-0.094335
	FBgn0042085	Bap170	0.678576	-1.06754	0.168402	-0.0942869
	FBgn0036772	CG5290	0.652818	-1.06749	0.185208	-0.0942234
	FBgn0029990	CG2233	0.751365	-1.06745	0.124149	-0.094171
	FBgn0033960	CG10151	0.748329	-1.06742	0.125908	-0.0941263
	FBgn0262699	fzr	0.696631	-1.06741	0.156997	-0.0941109
	FBgn0052074	CG32074	0.689303	-1.06741	0.16159	-0.0941101
	FBgn0085396	CG34367	0.663001	-1.06741	0.178486	-0.0941099
	FBgn0004574	Rop	0.635572	-1.0674	0.196835	-0.0940947
	FBgn0043043	Desat2	0.750807	-1.06736	0.124471	-0.0940509
	FBgn0039965	Coa7	0.639166	-1.0673	0.194387	-0.0939594
	FBgn0038598	CG7131	0.730678	-1.06726	0.136274	-0.0939087
	FBgn0032290	CG6443	0.715757	-1.06723	0.145234	-0.0938666
	FBgn0039013	CG4813	0.716766	-1.06721	0.144623	-0.093842
	FBgn0263250	CG43393	0.692148	-1.06718	0.159801	-0.0938088
	FBgn0036359	CG14105	0.660359	-1.06711	0.18022	-0.0937139
	FBgn0031951	r2d2	0.6172	-1.06696	0.209574	-0.0935105
	FBgn0046875	Obp83g	0.754007	-1.06692	0.122625	-0.0934471
	FBgn0035952	CG5280	0.751257	-1.0669	0.124212	-0.0934283
	FBgn0032284	CG7294	0.754135	-1.06688	0.122551	-0.0933976
	FBgn0035827	Srp9	0.692026	-1.06685	0.159878	-0.0933622
	FBgn0002914	Myb	0.629931	-1.06681	0.200707	-0.0933098
	FBgn0052406	PVRAP	0.618961	-1.06679	0.208337	-0.093279
	FBgn0052207	hpRNA:CR32207	0.663873	-1.06678	0.177915	-0.0932628
	FBgn0031979	CCDC53	0.751611	-1.06677	0.124007	-0.0932538
	FBgn0025626	CG4281	0.631059	-1.06675	0.19993	-0.0932255
	FBgn0017545	RpS3A	0.581304	-1.06664	0.235597	-0.0930799
	FBgn0033412	CG13955	0.689798	-1.0666	0.161278	-0.0930163
	FBgn0034419	CG15111	0.61881	-1.06659	0.208443	-0.0930011
	FBgn0038447	CG14892	0.658837	-1.06659	0.181222	-0.092999
	FBgn0037020	Pex14	0.709333	-1.06656	0.14915	-0.0929621
	FBgn0267119	lncRNA:CR45559	0.659564	-1.06652	0.180743	-0.0929053
	FBgn0283479	Alp1	0.663328	-1.06649	0.178271	-0.0928707
	FBgn0029818	GAA1	0.653647	-1.06641	0.184656	-0.0927604
	FBgn0039124	tbrd-1	0.658427	-1.06638	0.181492	-0.0927196
	FBgn0265966	lncRNA:CR44753	0.644588	-1.06635	0.190718	-0.0926858
	FBgn0031733	CG14006	0.672838	-1.06622	0.17209	-0.0925002
	FBgn0000277	CecA2	0.644519	-1.06619	0.190764	-0.0924658
	FBgn0033265	coil	0.677347	-1.06615	0.169189	-0.0924151
	FBgn0263257	Cngl	0.682673	-1.06615	0.165787	-0.0924078
	FBgn0030269	CDK2AP1	0.713382	-1.0661	0.146678	-0.0923465
	FBgn0262100	CG42853	0.644137	-1.06607	0.191021	-0.0922967
	FBgn0039130	CG5854	0.679773	-1.06606	0.167636	-0.0922897
	FBgn0032919	CG9253	0.638274	-1.06601	0.194993	-0.0922157
	FBgn0054001	CG34001	0.754007	-1.06596	0.122625	-0.0921486
	FBgn0053775	CG33775	0.678216	-1.06595	0.168632	-0.0921459
	FBgn0031948	CG7149	0.758512	-1.06586	0.120037	-0.0920117
	FBgn0035875	Cpr66Cb	0.650552	-1.06583	0.186718	-0.0919718
	FBgn0034059	CG8320	0.675032	-1.06582	0.170676	-0.0919587
	FBgn0266961	lncRNA:CR45412	0.635405	-1.06572	0.19695	-0.0918332
	FBgn0016970	l(2)k10201	0.744201	-1.06572	0.12831	-0.0918315
	FBgn0036520	CG13449	0.724409	-1.06564	0.140016	-0.0917247
	FBgn0264845	Tep5Psi	0.696631	-1.06555	0.156997	-0.0915917
	FBgn0025674	CycK	0.615557	-1.06545	0.210731	-0.0914592
	FBgn0029002	miple2	0.681521	-1.06544	0.166521	-0.0914477
	FBgn0028475	Hrd3	0.647285	-1.06542	0.188905	-0.0914195
	FBgn0033005	CG3107	0.62884	-1.06538	0.20146	-0.0913639
	FBgn0026402	NiPp1	0.673394	-1.06538	0.171731	-0.0913632
	FBgn0058191	CG40191	0.627679	-1.06535	0.202263	-0.0913252
	FBgn0037749	CG9471	0.749938	-1.06525	0.124975	-0.0911943
	FBgn0030673	CG15601	0.722807	-1.06524	0.140978	-0.091176
	FBgn0261053	Cad86C	0.729289	-1.06523	0.1371	-0.0911617
	FBgn0036594	CG13047	0.636013	-1.06517	0.196534	-0.0910891
	FBgn0050349	CG30349	0.617175	-1.06514	0.209592	-0.091037
	FBgn0025724	beta'COP	0.620784	-1.06511	0.207059	-0.0910043
	FBgn0284436	CCT8	0.526799	-1.0651	0.278355	-0.0909895
	FBgn0035014	CG13581	0.662815	-1.06506	0.178608	-0.0909335
	FBgn0036986	CG5282	0.66869	-1.06502	0.174775	-0.0908798
	FBgn0033268	Obp44a	0.762238	-1.06501	0.11791	-0.0908716
	FBgn0031736	CG11030	0.590874	-1.065	0.228505	-0.0908547
	FBgn0031264	CG11835	0.748892	-1.06491	0.125581	-0.090734
	FBgn0266630	asRNA:CR45137	0.755291	-1.0649	0.121886	-0.09072
	FBgn0030984	tgy	0.684775	-1.0649	0.164452	-0.0907159
	FBgn0260744	Tango9	0.645937	-1.06489	0.18981	-0.0906997
	FBgn0039104	CG10252	0.670592	-1.06483	0.173542	-0.0906262
	FBgn0024987	ssx	0.652818	-1.06483	0.185208	-0.0906223
	FBgn0033426	CG1814	0.692102	-1.06477	0.15983	-0.0905408
	FBgn0010317	CycJ	0.681354	-1.06475	0.166627	-0.0905214
	FBgn0086600	snoRNA:Psi18S-1347c	0.706367	-1.06474	0.15097	-0.0904949
	FBgn0038142	CheA87a	0.729299	-1.06472	0.137094	-0.0904753
	FBgn0264000	GluRIB	0.6929	-1.06467	0.159329	-0.0904128
	FBgn0039310	CG11878	0.646571	-1.06465	0.189384	-0.0903819
	FBgn0266416	asRNA:CR45056	0.651353	-1.06465	0.186183	-0.0903788
	FBgn0261090	Sytbeta	0.64048	-1.06458	0.193494	-0.0902847
	FBgn0263548	mir-4957	0.715757	-1.06457	0.145234	-0.0902707
	FBgn0036843	Sfxn2	0.701947	-1.06454	0.153696	-0.0902352
	FBgn0031563	CG10031	0.693424	-1.06454	0.159001	-0.0902332
	FBgn0264490	Eip93F	0.729299	-1.06453	0.137094	-0.0902148
	FBgn0042138	CG18815	0.678576	-1.06447	0.168402	-0.0901405
	FBgn0034661	tpr	0.722481	-1.06443	0.141174	-0.0900793
	FBgn0011020	Sas-4	0.694752	-1.06438	0.15817	-0.0900168
	FBgn0037680	pasi2	0.699245	-1.06438	0.15537	-0.0900136
	FBgn0025634	CG13367	0.624814	-1.06436	0.204249	-0.0899838
	FBgn0039218	Rpb10	0.736684	-1.06434	0.132719	-0.089955
	FBgn0050404	Tango11	0.634964	-1.06432	0.197251	-0.0899386
	FBgn0030776	CG4653	0.68341	-1.06432	0.165319	-0.0899382
	FBgn0020277	lush	0.706451	-1.06431	0.150918	-0.0899252
	FBgn0052075	CG32075	0.758512	-1.06421	0.120037	-0.089777
	FBgn0033186	CG1602	0.727804	-1.06418	0.137986	-0.0897366
	FBgn0029161	slmo	0.745485	-1.06411	0.127561	-0.0896489
	FBgn0030071	CG12661	0.652687	-1.0641	0.185295	-0.0896311
	FBgn0086778	nAChRalpha7	0.689313	-1.06405	0.161584	-0.0895697
	FBgn0015623	Cpr	0.617175	-1.06403	0.209592	-0.0895368
	FBgn0038058	CG5608	0.74309	-1.06403	0.128958	-0.0895343
	FBgn0001970	Pgant35A	0.68031	-1.06383	0.167293	-0.0892733
	FBgn0267598	lncRNA:CR45936	0.700121	-1.06382	0.154827	-0.0892563
	FBgn0032988	Tif-IA	0.650371	-1.0638	0.186839	-0.0892259
	FBgn0031885	Mnn1	0.743058	-1.06379	0.128977	-0.0892155
	FBgn0014931	CG2678	0.744538	-1.06374	0.128113	-0.0891483
	FBgn0037923	CG6813	0.751512	-1.06374	0.124064	-0.0891421
	FBgn0031703	CG12512	0.690744	-1.06371	0.160683	-0.089099
	FBgn0034631	TAF1C-like	0.729299	-1.06364	0.137094	-0.0890144
	FBgn0017572	Mo25	0.545452	-1.06354	0.263243	-0.0888746
	FBgn0033715	CG8490	0.724844	-1.06354	0.139755	-0.0888736
	FBgn0266349	asRNA:CR44998	0.654737	-1.06351	0.183933	-0.0888383
	FBgn0038311	CG14864	0.758512	-1.06343	0.120037	-0.0887232
	FBgn0082929	snoRNA:Me28S-G2703c	0.738585	-1.06333	0.131599	-0.0885898
	FBgn0261872	scaf6	0.546203	-1.06333	0.262646	-0.0885852
	FBgn0014340	mof	0.672792	-1.06333	0.172119	-0.0885832
	FBgn0039160	CG5510	0.714091	-1.06329	0.146246	-0.0885403
	FBgn0021979	l(2)k09913	0.590909	-1.06322	0.22848	-0.0884424
	FBgn0030874	Spt7	0.716766	-1.06317	0.144623	-0.0883754
	FBgn0010340	140up	0.741413	-1.06314	0.12994	-0.0883315
	FBgn0035260	CG7991	0.770525	-1.06303	0.113213	-0.0881791
	FBgn0027584	CG4757	0.756453	-1.06289	0.121218	-0.087997
	FBgn0053349	ppk25	0.648643	-1.06287	0.187994	-0.0879624
	FBgn0283652	Rpp30	0.698275	-1.06282	0.155974	-0.0879019
	FBgn0050009	lncRNA:CR30009	0.686295	-1.0628	0.163489	-0.0878708
	FBgn0259735	mtgo	0.747088	-1.06277	0.126628	-0.0878346
	FBgn0082947	snoRNA:Me18S-U1356c	0.64513	-1.06273	0.190353	-0.08778
	FBgn0020930	Dgkepsilon	0.674051	-1.06263	0.171307	-0.0876437
	FBgn0286813	SRPK	0.65012	-1.06259	0.187007	-0.0875833
	FBgn0031654	Jon25Bii	0.659812	-1.06252	0.18058	-0.0874876
	FBgn0030484	GstT4	0.718781	-1.06247	0.143403	-0.0874221
	FBgn0029827	CG6048	0.72458	-1.06242	0.139914	-0.0873558
	FBgn0030729	CG12507	0.692302	-1.06237	0.159705	-0.0872854
	FBgn0037715	CG9399	0.709677	-1.06234	0.148939	-0.0872459
	FBgn0034052	CG8299	0.674374	-1.06225	0.171099	-0.0871213
	FBgn0263206	CG43376	0.700438	-1.06215	0.15463	-0.0869863
	FBgn0030536	CG11068	0.680764	-1.06213	0.167003	-0.0869609
	FBgn0037275	CG14655	0.748001	-1.0621	0.126098	-0.0869156
	FBgn0000061	al	0.739256	-1.06208	0.131205	-0.086891
	FBgn0011207	pelo	0.579215	-1.06207	0.23716	-0.0868798
	FBgn0085371	CG34342	0.643654	-1.06206	0.191347	-0.0868699
	FBgn0000565	MsrA	0.681478	-1.06201	0.166548	-0.0867998
	FBgn0267442	lncRNA:CR45792	0.657557	-1.06196	0.182067	-0.0867287
	FBgn0002570	Mal-A1	0.698342	-1.06194	0.155932	-0.0867024
	FBgn0031676	senju	0.762152	-1.06193	0.117958	-0.086684
	FBgn0053087	LRP1	0.743227	-1.06181	0.128878	-0.0865301
	FBgn0085468	ND-MWFE	0.776924	-1.06168	0.109621	-0.0863513
	FBgn0027086	IleRS	0.650092	-1.0616	0.187025	-0.0862437
	FBgn0266990	lncRNA:CR45441	0.674702	-1.06153	0.170888	-0.0861411
	FBgn0034451	TBCB	0.689907	-1.0615	0.16121	-0.0861053
	FBgn0030576	CG15890	0.697073	-1.06147	0.156722	-0.0860578
	FBgn0264891	lncRNA:CR44082	0.652687	-1.06134	0.185295	-0.085883
	FBgn0039941	CG17167	0.766187	-1.06128	0.115665	-0.0858047
	FBgn0025725	alphaCOP	0.59099	-1.06124	0.22842	-0.0857497
	FBgn0033970	CG10205	0.699245	-1.06121	0.15537	-0.0857144
	FBgn0032348	CG4751	0.696457	-1.06115	0.157105	-0.0856293
	FBgn0037385	glob3	0.70052	-1.06106	0.154579	-0.0855091
	FBgn0267623	lncRNA:CR45961	0.706917	-1.06103	0.150632	-0.0854681
	FBgn0002564	Lsp1gamma	0.749664	-1.06102	0.125133	-0.0854461
	FBgn0023143	Uba1	0.625217	-1.06079	0.203969	-0.0851398
	FBgn0034259	P32	0.702528	-1.06075	0.153336	-0.0850874
	FBgn0024234	gbb	0.707057	-1.06075	0.150546	-0.0850861
	FBgn0031740	CG7239	0.698492	-1.06074	0.155838	-0.0850723
	FBgn0038655	CG14297	0.709325	-1.06064	0.149155	-0.0849333
	FBgn0036850	Gem2	0.760855	-1.06063	0.118698	-0.0849201
	FBgn0038020	GstD9	0.694067	-1.06055	0.158598	-0.084819
	FBgn0265598	Bx	0.703312	-1.06054	0.152852	-0.0847957
	FBgn0260399	gwl	0.675032	-1.0605	0.170676	-0.0847481
	FBgn0037110	ORMDL	0.749664	-1.0605	0.125133	-0.0847433
	FBgn0036837	CG18135	0.770708	-1.06047	0.11311	-0.0847058
	FBgn0027291	Idh3a	0.597366	-1.06047	0.223759	-0.0846985
	FBgn0010531	Ccs	0.734936	-1.06044	0.133751	-0.0846679
	FBgn0032906	RPA2	0.717605	-1.06037	0.144115	-0.0845677
	FBgn0260747	Chchd2	0.727759	-1.06037	0.138012	-0.0845657
	FBgn0031815	frj	0.758512	-1.06037	0.120037	-0.0845624
	FBgn0038986	sit	0.700991	-1.06031	0.154287	-0.0844846
	FBgn0023527	CG3071	0.73234	-1.0603	0.135287	-0.0844662
	FBgn0035756	unc-13-4A	0.710217	-1.06025	0.148609	-0.0844038
	FBgn0262611	CG43137	0.690938	-1.06018	0.160561	-0.0843041
	FBgn0030086	CCT2	0.555112	-1.06012	0.255619	-0.0842245
	FBgn0000153	b	0.784009	-1.0601	0.105679	-0.0842069
	FBgn0035848	Uxs	0.760219	-1.06009	0.119061	-0.0841872
	FBgn0036331	CR14117	0.778253	-1.06006	0.108879	-0.0841466
	FBgn0265843	lncRNA:CR44632	0.670749	-1.06002	0.17344	-0.0840863
	FBgn0265705	asRNA:CR44512	0.748892	-1.05996	0.125581	-0.0840049
	FBgn0053640	CG33640	0.715757	-1.05994	0.145234	-0.0839821
	FBgn0037040	CG12983	0.693145	-1.05994	0.159176	-0.0839786
	FBgn0051876	Cpr30F	0.742409	-1.05991	0.129357	-0.0839357
	FBgn0011737	Wee1	0.656139	-1.0599	0.183004	-0.0839232
	FBgn0037027	HIPP1	0.674991	-1.05986	0.170702	-0.0838755
	FBgn0033931	Obp50e	0.677611	-1.05985	0.169019	-0.0838557
	FBgn0032430	CG6388	0.714208	-1.05979	0.146175	-0.0837816
	FBgn0267655	lncRNA:CR45993	0.734743	-1.05977	0.133864	-0.0837489
	FBgn0023536	CG3156	0.757526	-1.05973	0.120603	-0.0836962
	FBgn0030389	CG15927	0.690744	-1.0597	0.160683	-0.083659
	FBgn0031697	CG14024	0.740619	-1.05967	0.130405	-0.0836099
	FBgn0020906	Jon25Bi	0.736257	-1.0596	0.132971	-0.0835247
	FBgn0051156	CG31156	0.715757	-1.05958	0.145234	-0.083491
	FBgn0035233	Pex10	0.783448	-1.05957	0.10599	-0.0834789
	FBgn0040674	CG9445	0.658708	-1.05954	0.181307	-0.0834404
	FBgn0263667	Lpt	0.642128	-1.05948	0.192378	-0.0833566
	FBgn0016684	NaPi-T	0.784931	-1.05936	0.105169	-0.0831872
	FBgn0267151	lncRNA:CR45591	0.68143	-1.05931	0.166578	-0.083123
	FBgn0082966	snoRNA:Psi28S-3327b	0.723544	-1.05922	0.140535	-0.082999
	FBgn0003326	sca	0.773356	-1.05921	0.111621	-0.0829858
	FBgn0031534	Snx1	0.678866	-1.05921	0.168216	-0.0829819
	FBgn0053860	His3:CG33860	0.670331	-1.0592	0.173711	-0.0829743
	FBgn0043854	slam	0.716305	-1.05916	0.144902	-0.082924
	FBgn0040323	GNBP1	0.762152	-1.05911	0.117958	-0.0828576
	FBgn0024361	Tsp2A	0.782588	-1.05911	0.106467	-0.0828549
	FBgn0264505	lncRNA:CR43904	0.729069	-1.05907	0.137231	-0.0827968
	FBgn0083050	snoRNA:Psi18S-1377b	0.74319	-1.05905	0.1289	-0.0827705
	FBgn0044046	Ilp7	0.677347	-1.05897	0.169189	-0.0826637
	FBgn0262595	CheA56a	0.651353	-1.05886	0.186183	-0.0825176
	FBgn0033289	CG2121	0.713836	-1.0588	0.146402	-0.0824246
	FBgn0040842	CG15212	0.764897	-1.0588	0.116397	-0.082424
	FBgn0265721	lncRNA:CR44528	0.710374	-1.05879	0.148513	-0.0824149
	FBgn0030224	CG12637	0.651324	-1.05878	0.186203	-0.0824053
	FBgn0010433	ato	0.749807	-1.05866	0.125051	-0.0822391
	FBgn0029688	lva	0.661576	-1.05857	0.179421	-0.0821194
	FBgn0014396	tim	0.723505	-1.05856	0.140558	-0.0820974
	FBgn0026317	Tsc1	0.650383	-1.05853	0.186831	-0.0820603
	FBgn0050463	Pgant9	0.786787	-1.05847	0.104143	-0.0819799
	FBgn0035523	Ctl1	0.672838	-1.05846	0.17209	-0.0819667
	FBgn0030122	Aladin	0.72959	-1.05839	0.136921	-0.0818767
	FBgn0036619	Cpr72Ec	0.706097	-1.05838	0.151136	-0.0818607
	FBgn0034279	CG18635	0.78424	-1.05838	0.105551	-0.0818519
	FBgn0266736	asRNA:CR45209	0.712778	-1.05833	0.147046	-0.0817903
	FBgn0020248	stet	0.779312	-1.05833	0.108288	-0.0817832
	FBgn0040007	RpL38	0.742701	-1.05832	0.129186	-0.0817816
	FBgn0085410	TrissinR	0.6909	-1.05819	0.160585	-0.0815938
	FBgn0035622	TM9SF3	0.632249	-1.05818	0.199112	-0.0815857
	FBgn0020618	Rack1	0.601639	-1.05809	0.220664	-0.0814605
	FBgn0038300	Mau2	0.782588	-1.05808	0.106467	-0.0814517
	FBgn0031677	CG14036	0.734743	-1.05803	0.133864	-0.0813861
	FBgn0039183	Dis3	0.707057	-1.05801	0.150546	-0.0813519
	FBgn0032253	LManI	0.726945	-1.05795	0.138498	-0.0812717
	FBgn0002466	sti	0.694432	-1.05793	0.15837	-0.0812468
	FBgn0262029	d	0.773903	-1.0579	0.111313	-0.0811999
	FBgn0261710	nocte	0.715352	-1.05783	0.14548	-0.0811089
	FBgn0003742	tra2	0.733608	-1.05779	0.134536	-0.0810516
	FBgn0034436	CG11961	0.643654	-1.05776	0.191347	-0.0810088
	FBgn0265757	lncRNA:CR44564	0.793124	-1.05775	0.100659	-0.0810018
	FBgn0030467	CG1764	0.769122	-1.05772	0.114005	-0.0809572
	FBgn0069354	Porin2	0.793571	-1.05769	0.100414	-0.0809202
	FBgn0267246	asRNA:CR45686	0.709763	-1.05769	0.148887	-0.0809154
	FBgn0034646	Rae1	0.743415	-1.05768	0.128769	-0.0809069
	FBgn0264489	CG43897	0.735948	-1.05761	0.133153	-0.0808062
	FBgn0035649	CG10483	0.716537	-1.0576	0.144762	-0.0807911
	FBgn0053113	Rtnl1	0.651071	-1.05758	0.186371	-0.0807687
	FBgn0260479	CG31904	0.719557	-1.05758	0.142935	-0.0807621
	FBgn0285971	prg	0.770469	-1.05746	0.113245	-0.0806019
	FBgn0032059	PrBP	0.722691	-1.05739	0.141047	-0.0805033
	FBgn0030628	CG9114	0.704664	-1.05735	0.152018	-0.0804476
	FBgn0030891	Ada3	0.723805	-1.05733	0.140378	-0.0804279
	FBgn0261997	CG42815	0.71222	-1.0573	0.147386	-0.0803838
	FBgn0029747	CG5062	0.730842	-1.0573	0.136177	-0.0803783
	FBgn0053665	CG33665	0.669676	-1.05726	0.174136	-0.0803338
	FBgn0035083	Tina-1	0.620772	-1.05723	0.207068	-0.0802863
	FBgn0266001	lncRNA:CR44775	0.718342	-1.05718	0.143669	-0.0802247
	FBgn0029082	hbs	0.791132	-1.05716	0.101751	-0.080193
	FBgn0265810	asRNA:CR44599	0.659417	-1.05715	0.18084	-0.0801762
	FBgn0086041	snoRNA:Me18S-A469	0.714091	-1.05713	0.146246	-0.0801494
	FBgn0263621	CG43630	0.669172	-1.0571	0.174462	-0.0801125
	FBgn0250753	kra	0.562285	-1.05706	0.250043	-0.0800526
	FBgn0039555	mRpS22	0.7537	-1.057	0.122801	-0.0799743
	FBgn0029133	REG	0.672792	-1.05698	0.172119	-0.0799454
	FBgn0032296	CG6729	0.732786	-1.05698	0.135023	-0.0799415
	FBgn0285938	CG46335	0.709753	-1.05695	0.148893	-0.079912
	FBgn0263022	CG43317	0.724409	-1.05695	0.140016	-0.0799038
	FBgn0046302	CG10650	0.775352	-1.05694	0.110501	-0.0798905
	FBgn0266448	CG45078	0.676261	-1.05689	0.169886	-0.0798266
	FBgn0034964	IntS1	0.719737	-1.05684	0.142826	-0.0797631
	FBgn0027492	wdb	0.619349	-1.05682	0.208064	-0.0797331
	FBgn0051207	CG31207	0.725155	-1.05682	0.139569	-0.079728
	FBgn0040817	CG14132	0.795342	-1.05681	0.0994462	-0.0797187
	FBgn0033482	CG1371	0.7017	-1.05679	0.153849	-0.0796864
	FBgn0033544	CG7220	0.694801	-1.05676	0.158139	-0.0796437
	FBgn0054038	CG34038	0.790313	-1.05655	0.102201	-0.0793642
	FBgn0038827	Fancd2	0.77077	-1.05642	0.113075	-0.0791832
	FBgn0027111	miple1	0.75217	-1.05641	0.123684	-0.0791693
	FBgn0265342	CG44296	0.771375	-1.05632	0.112734	-0.079053
	FBgn0265450	lncRNA:CR44350	0.679661	-1.05631	0.167707	-0.0790342
	FBgn0015586	Acp76A	0.71062	-1.05629	0.148362	-0.0790112
	FBgn0020312	Tmtc3	0.672792	-1.05622	0.172119	-0.0789051
	FBgn0267817	lncRNA:CR46142	0.729289	-1.05617	0.1371	-0.0788384
	FBgn0263589	asRNA:CR43614	0.684067	-1.05617	0.164901	-0.0788356
	FBgn0053958	CG33958	0.690744	-1.0561	0.160683	-0.0787399
	FBgn0032520	CG10859	0.712212	-1.05604	0.147391	-0.0786673
	FBgn0264086	CG43755	0.714091	-1.05603	0.146246	-0.0786566
	FBgn0034379	CG15073	0.79705	-1.05603	0.0985147	-0.078655
	FBgn0029158	Las	0.787265	-1.05603	0.103879	-0.0786535
	FBgn0086049	snoRNA:Me28S-U3344a	0.722311	-1.05599	0.141276	-0.0785976
	FBgn0267351	Topors	0.722481	-1.05593	0.141174	-0.0785184
	FBgn0034377	CG15071	0.708095	-1.05585	0.149909	-0.0784007
	FBgn0267152	lncRNA:CR45592	0.688711	-1.05583	0.161963	-0.0783719
	FBgn0039584	beat-VI	0.7017	-1.05578	0.153849	-0.0783104
	FBgn0013726	pnut	0.667079	-1.05577	0.175823	-0.078293
	FBgn0029672	CG2875	0.793124	-1.05569	0.100659	-0.0781893
	FBgn0261832	CG42764	0.731397	-1.05564	0.135847	-0.0781143
	FBgn0261634	CG42717	0.725737	-1.05561	0.139221	-0.0780793
	FBgn0030092	fh	0.793734	-1.05558	0.100325	-0.0780304
	FBgn0038535	alt	0.678576	-1.05555	0.168402	-0.0779966
	FBgn0263396	sqd	0.619349	-1.05555	0.208064	-0.0779935
	FBgn0003482	spn-D	0.799047	-1.05553	0.0974274	-0.0779612
	FBgn0032117	FucTB	0.800024	-1.05546	0.0968968	-0.0778759
	FBgn0036020	CG8336	0.715352	-1.05545	0.14548	-0.0778612
	FBgn0035793	CG7546	0.663751	-1.05543	0.177995	-0.0778341
	FBgn0013435	Cdc2rk	0.749664	-1.05542	0.125133	-0.0778211
	FBgn0028743	Dhit	0.804345	-1.05541	0.0945579	-0.0778097
	FBgn0035138	CG13884	0.737343	-1.0554	0.132331	-0.0777944
	FBgn0267330	KdelR	0.595464	-1.05537	0.225144	-0.0777421
	FBgn0034911	GlyT	0.760774	-1.05532	0.118744	-0.077687
	FBgn0039463	Spag1	0.767155	-1.05532	0.115117	-0.0776835
	FBgn0061196	CG15468	0.76744	-1.05531	0.114956	-0.0776612
	FBgn0283461	Drs	0.793546	-1.0553	0.100428	-0.0776512
	FBgn0032879	CarT	0.795725	-1.05527	0.0992372	-0.0776138
	FBgn0000715	FMRFa	0.689194	-1.05525	0.161658	-0.0775901
	FBgn0082973	snoRNA:Psi28S-3308	0.738833	-1.05525	0.131454	-0.077589
	FBgn0263971	CG43725	0.714697	-1.05525	0.145878	-0.077581
	FBgn0263773	fok	0.791039	-1.05522	0.101802	-0.0775374
	FBgn0035085	CG3770	0.768354	-1.05519	0.114439	-0.0774973
	FBgn0260477	CG30283	0.800081	-1.05511	0.0968658	-0.0773928
	FBgn0039639	CG14512	0.791039	-1.05502	0.101802	-0.077276
	FBgn0040347	mus81	0.798124	-1.05493	0.0979296	-0.0771516
	FBgn0030001	cyr	0.779108	-1.05491	0.108402	-0.0771135
	FBgn0030181	CG12645	0.731397	-1.05488	0.135847	-0.0770786
	FBgn0264547	asRNA:CR43926	0.700586	-1.05487	0.154539	-0.0770613
	FBgn0011710	Sep1	0.673676	-1.05484	0.171549	-0.0770261
	FBgn0027287	Gmap	0.751257	-1.05483	0.124212	-0.0770157
	FBgn0036188	CG7339	0.700121	-1.0548	0.154827	-0.0769737
	FBgn0024983	CG4293	0.717605	-1.0548	0.144115	-0.0769688
	FBgn0026433	Grip128	0.781923	-1.05471	0.106836	-0.0768523
	FBgn0267924	lncRNA:CR46205	0.689914	-1.05468	0.161205	-0.0768033
	FBgn0053690	CG33690	0.698342	-1.05462	0.155932	-0.0767272
	FBgn0266766	lncRNA:CR45231	0.686974	-1.0546	0.16306	-0.076697
	FBgn0265819	lncRNA:CR44608	0.802813	-1.05451	0.0953858	-0.076575
	FBgn0259213	side-II	0.734743	-1.05451	0.133864	-0.0765687
	FBgn0040737	Tango8	0.722691	-1.05447	0.141047	-0.0765136
	FBgn0260987	vtd	0.680217	-1.05447	0.167352	-0.0765115
	FBgn0026761	Trap1	0.750983	-1.05446	0.12437	-0.0765065
	FBgn0032717	CG10600	0.653206	-1.05446	0.18495	-0.076504
	FBgn0000239	bur	0.673846	-1.05428	0.171439	-0.0762538
	FBgn0010660	Nup214	0.700008	-1.05427	0.154897	-0.0762406
	FBgn0052845	CG32845	0.79705	-1.05426	0.0985147	-0.0762255
	FBgn0262237	mir-2491	0.726286	-1.05422	0.138892	-0.0761728
	FBgn0039084	CG10175	0.749664	-1.05419	0.125133	-0.0761281
	FBgn0042127	CG18789	0.802813	-1.05418	0.0953858	-0.076127
	FBgn0036106	CG6409	0.755616	-1.05417	0.121699	-0.0761051
	FBgn0036000	CG3434	0.793124	-1.05416	0.100659	-0.0760973
	FBgn0050496	CG30496	0.779379	-1.05408	0.108251	-0.0759803
	FBgn0033569	CG12942	0.722691	-1.05407	0.141047	-0.0759655
	FBgn0086048	snoRNA:Me28S-U3344b	0.786147	-1.05405	0.104496	-0.0759432
	FBgn0086063	snoRNA:Me28S-C788a	0.722691	-1.05396	0.141047	-0.0758133
	FBgn0052073	CG32073	0.717011	-1.0539	0.144474	-0.0757412
	FBgn0266901	lncRNA:CR45361	0.729069	-1.05385	0.137231	-0.0756697
	FBgn0036503	CG13454	0.770828	-1.05383	0.113043	-0.0756444
	FBgn0038241	CG8087	0.758512	-1.05375	0.120037	-0.075534
	FBgn0032770	CG13086	0.726749	-1.05374	0.138615	-0.0755253
	FBgn0033846	mip120	0.642988	-1.05374	0.191797	-0.0755214
	FBgn0026259	eIF5B	0.662095	-1.05373	0.17908	-0.0755021
	FBgn0031420	Atxn7	0.738036	-1.05359	0.131922	-0.0753158
	FBgn0037235	CG1103	0.660359	-1.05356	0.18022	-0.0752742
	FBgn0051439	Muc96D	0.727039	-1.05352	0.138442	-0.0752158
	FBgn0034459	TTLL6A	0.728177	-1.05344	0.137763	-0.0751134
	FBgn0266983	lncRNA:CR45434	0.683235	-1.05344	0.16543	-0.0751116
	FBgn0011660	Pms2	0.769979	-1.05335	0.113521	-0.0749806
	FBgn0262511	Vha44	0.658427	-1.05333	0.181492	-0.0749597
	FBgn0038842	hdly	0.664532	-1.0533	0.177484	-0.0749229
	FBgn0013576	mtd	0.639007	-1.05329	0.194494	-0.0749074
	FBgn0034363	CG5327	0.747088	-1.05319	0.126628	-0.0747715
	FBgn0262405	mir-998	0.725767	-1.05312	0.139203	-0.0746756
	FBgn0027494	RpS10a	0.689988	-1.05309	0.161158	-0.0746338
	FBgn0000644	Fcp3C	0.813455	-1.05299	0.0896662	-0.0744895
	FBgn0283440	solo	0.727039	-1.05289	0.138442	-0.0743514
	FBgn0028970	betaggt-II	0.778197	-1.05286	0.108911	-0.074313
	FBgn0034183	SmydA-6	0.739256	-1.05285	0.131205	-0.0742988
	FBgn0031117	GstT3	0.756683	-1.05277	0.121086	-0.0741885
	FBgn0030109	CG12121	0.749264	-1.05275	0.125365	-0.0741657
	FBgn0035600	Cyt-c1	0.710707	-1.05272	0.14831	-0.0741195
	FBgn0085428	Nox	0.815447	-1.05249	0.0886042	-0.0738108
	FBgn0035923	CG6511	0.813279	-1.05247	0.0897605	-0.0737782
	FBgn0086611	Lcp65Ag3	0.773875	-1.05246	0.111329	-0.0737605
	FBgn0003941	RpL40	0.740585	-1.05242	0.130425	-0.0737044
	FBgn0038073	CG14395	0.783883	-1.0524	0.105749	-0.0736881
	FBgn0034897	Sesn	0.740091	-1.0524	0.130715	-0.0736837
	FBgn0030660	CG8097	0.790763	-1.0524	0.101954	-0.0736825
	FBgn0259176	bun	0.674931	-1.05227	0.170741	-0.0735117
	FBgn0030005	CG2120	0.80983	-1.05223	0.0916059	-0.0734529
	FBgn0039970	CG17508	0.790313	-1.05221	0.102201	-0.0734194
	FBgn0027619	eIF3j	0.696457	-1.05221	0.157105	-0.0734159
	FBgn0266117	asRNA:CR44843	0.739256	-1.05219	0.131205	-0.0733966
	FBgn0032691	Atac2	0.786147	-1.05217	0.104496	-0.0733693
	FBgn0283509	Phm	0.698715	-1.05213	0.1557	-0.0733126
	FBgn0037677	CG12951	0.784931	-1.05208	0.105169	-0.0732384
	FBgn0035107	mri	0.67308	-1.05207	0.171934	-0.0732355
	FBgn0085383	CG34354	0.699342	-1.05204	0.155311	-0.0731922
	FBgn0032801	CG10165	0.813455	-1.05199	0.0896662	-0.0731269
	FBgn0263213	CR43383	0.72981	-1.05194	0.13679	-0.0730465
	FBgn0263214	CR43384	0.72981	-1.05194	0.13679	-0.0730465
	FBgn0027329	CCT6	0.666148	-1.05192	0.176429	-0.0730274
	FBgn0035444	CG12012	0.807374	-1.05192	0.0929254	-0.0730258
	FBgn0038784	CG4362	0.808973	-1.05187	0.092066	-0.0729566
	FBgn0262362	CG43060	0.722691	-1.05186	0.141047	-0.0729475
	FBgn0028525	c(2)M	0.779886	-1.05178	0.107969	-0.0728332
	FBgn0261439	SdhA	0.627408	-1.05175	0.20245	-0.0727896
	FBgn0031097	obst-A	0.818721	-1.05167	0.0868641	-0.0726813
	FBgn0029765	CG16756	0.787533	-1.05158	0.103731	-0.0725629
	FBgn0053855	His1:CG33855	0.74996	-1.05153	0.124962	-0.0724924
	FBgn0053858	His1:CG33858	0.74996	-1.05153	0.124962	-0.0724924
	FBgn0085259	CG34230	0.737203	-1.05152	0.132413	-0.0724741
	FBgn0035398	Cht7	0.816089	-1.05152	0.0882627	-0.0724709
	FBgn0266674	Sec15	0.807374	-1.05149	0.0929254	-0.0724325
	FBgn0032480	Edem2	0.722691	-1.05145	0.141047	-0.0723799
	FBgn0039149	CG18428	0.773875	-1.05141	0.111329	-0.07233
	FBgn0052438	SMC5	0.762004	-1.05138	0.118043	-0.0722832
	FBgn0052791	DIP-alpha	0.8158	-1.05138	0.0884165	-0.0722828
	FBgn0266698	lncRNA:CR45188	0.779326	-1.05137	0.108281	-0.0722754
	FBgn0035917	Zasp66	0.764061	-1.0513	0.116872	-0.0721684
	FBgn0083053	snoRNA:Psi18S-1347b	0.76142	-1.05129	0.118376	-0.0721626
	FBgn0013949	Elal	0.77078	-1.05121	0.11307	-0.0720568
	FBgn0035817	CG7409	0.786147	-1.05121	0.104496	-0.0720494
	FBgn0034455	CG11007	0.807751	-1.05119	0.0927226	-0.0720255
	FBgn0266577	asRNA:CR45108	0.7339	-1.05116	0.134363	-0.0719877
	FBgn0053145	GalT1	0.754135	-1.05116	0.122551	-0.0719863
	FBgn0032282	CG7299	0.747088	-1.05115	0.126628	-0.0719662
	FBgn0266966	lncRNA:CR45417	0.804375	-1.05111	0.0945415	-0.0719077
	FBgn0038519	Prx3	0.788612	-1.05106	0.103136	-0.0718473
	FBgn0265096	asRNA:CR44201	0.74996	-1.05105	0.124962	-0.0718381
	FBgn0051244	CG31244	0.733205	-1.05099	0.134774	-0.0717479
	FBgn0037671	ATP6AP2	0.700121	-1.05099	0.154827	-0.0717434
	FBgn0036940	obst-J	0.723387	-1.05096	0.140629	-0.0717127
	FBgn0037574	Coq2	0.815387	-1.0509	0.0886365	-0.071627
	FBgn0050431	CG30431	0.728583	-1.05086	0.137521	-0.071567
	FBgn0267867	CR46155	0.751473	-1.05078	0.124087	-0.0714599
	FBgn0028579	phtf	0.767155	-1.05075	0.115117	-0.0714208
	FBgn0265868	lncRNA:CR44657	0.766507	-1.05072	0.115484	-0.0713824
	FBgn0033887	St4	0.784931	-1.05067	0.105169	-0.0713084
	FBgn0266810	asRNA:CR45272	0.749807	-1.05061	0.125051	-0.0712262
	FBgn0003044	Pcl	0.633556	-1.0506	0.198215	-0.07121
	FBgn0051760	CG31760	0.792082	-1.05058	0.10123	-0.0711842
	FBgn0082995	snoRNA:Psi28S-1837b	0.743415	-1.05055	0.128769	-0.0711482
	FBgn0032797	Hasp	0.793734	-1.05052	0.100325	-0.0710976
	FBgn0027556	CG4928	0.819209	-1.05045	0.0866054	-0.0710083
	FBgn0029736	CG4041	0.708363	-1.05045	0.149744	-0.0710056
	FBgn0265102	Oseg1	0.791528	-1.05041	0.101534	-0.0709525
	FBgn0036310	CG10969	0.744461	-1.0504	0.128158	-0.0709439
	FBgn0039212	Syx18	0.773356	-1.05037	0.111621	-0.0708999
	FBgn0034068	casp	0.715858	-1.05037	0.145173	-0.0708927
	FBgn0030895	CG7135	0.816881	-1.05033	0.0878413	-0.0708394
	FBgn0032700	CG10338	0.800691	-1.05031	0.0965351	-0.0708189
	FBgn0029121	Sras	0.806865	-1.05026	0.0931989	-0.0707429
	FBgn0259168	mnb	0.752203	-1.0502	0.123665	-0.0706621
	FBgn0259483	Mob4	0.669172	-1.05015	0.174462	-0.0706016
	FBgn0082963	snoRNA:Psi28S-3378	0.722654	-1.05011	0.14107	-0.0705359
	FBgn0037526	ArgRS-m	0.807647	-1.05008	0.0927783	-0.0704978
	FBgn0033088	PGAP3	0.809352	-1.05005	0.0918625	-0.0704609
	FBgn0034365	CG5335	0.817258	-1.05004	0.0876407	-0.0704474
	FBgn0032224	Sps2	0.778677	-1.05002	0.108642	-0.0704177
	FBgn0004666	sim	0.757526	-1.05	0.120603	-0.0703893
	FBgn0086367	t	0.749416	-1.04999	0.125277	-0.0703717
	FBgn0266671	Sec6	0.778758	-1.04996	0.108597	-0.0703412
	FBgn0032031	CG13390	0.812754	-1.04991	0.0900411	-0.0702648
	FBgn0263334	lncRNA:CR43415	0.733907	-1.0499	0.134359	-0.0702576
	FBgn0011770	Gip	0.769352	-1.04988	0.113875	-0.0702225
	FBgn0037718	P58IPK	0.742409	-1.04987	0.129357	-0.0702114
	FBgn0085319	CG34290	0.72458	-1.04982	0.139914	-0.0701426
	FBgn0030011	Gbeta5	0.822603	-1.04975	0.0848098	-0.0700419
	FBgn0035708	axed	0.770828	-1.04971	0.113043	-0.0699952
	FBgn0036974	eRF1	0.657131	-1.04971	0.182348	-0.0699863
	FBgn0002938	ninaC	0.820853	-1.04969	0.0857346	-0.0699648
	FBgn0033450	Lsm11	0.827188	-1.04967	0.0823956	-0.0699322
	FBgn0032705	Grip71	0.756551	-1.04963	0.121162	-0.0698831
	FBgn0263600	DNApol-delta	0.793734	-1.04963	0.100325	-0.0698755
	FBgn0037962	Dnali1	0.751257	-1.04958	0.124212	-0.0698142
	FBgn0032713	Ugt36D1	0.799381	-1.04954	0.0972462	-0.0697517
	FBgn0024846	p38b	0.755393	-1.04951	0.121827	-0.0697133
	FBgn0027088	GlyRS	0.627247	-1.0495	0.202561	-0.0697026
	FBgn0266598	Kmn2	0.816934	-1.04944	0.0878132	-0.0696186
	FBgn0035960	CG4942	0.826433	-1.04943	0.0827924	-0.069607
	FBgn0031573	CG3407	0.813455	-1.04941	0.0896662	-0.0695751
	FBgn0031535	CG12795	0.792082	-1.04939	0.10123	-0.0695535
	FBgn0028504	CG12182	0.807591	-1.04937	0.0928083	-0.0695291
	FBgn0266858	lncRNA:CR45319	0.762238	-1.04934	0.11791	-0.0694846
	FBgn0001233	Hsp83	0.815679	-1.04929	0.0884807	-0.0694076
	FBgn0033222	CG12824	0.773295	-1.04924	0.111655	-0.0693436
	FBgn0005322	nmd	0.762238	-1.04921	0.11791	-0.0693038
	FBgn0029878	Pat1	0.726981	-1.0492	0.138477	-0.0692885
	FBgn0265918	lncRNA:CR44707	0.743888	-1.04919	0.128492	-0.0692814
	FBgn0003011	ort	0.766677	-1.04917	0.115387	-0.0692508
	FBgn0033092	Rpp25	0.779326	-1.04911	0.108281	-0.0691703
	FBgn0034069	CG8401	0.788433	-1.04911	0.103235	-0.0691694
	FBgn0038296	CG6752	0.809921	-1.04909	0.0915575	-0.0691372
	FBgn0263466	snoRNA:lola-a	0.75648	-1.04907	0.121203	-0.0691157
	FBgn0053108	CG33108	0.818721	-1.04906	0.0868641	-0.069092
	FBgn0001217	Hsc70-2	0.789873	-1.04904	0.102443	-0.0690731
	FBgn0039632	Cul5	0.774462	-1.04903	0.111	-0.0690621
	FBgn0032003	CG8349	0.769979	-1.04903	0.113521	-0.0690576
	FBgn0082981	snoRNA:Psi28S-2949	0.767155	-1.04903	0.115117	-0.0690497
	FBgn0031275	GABA-B-R3	0.755067	-1.04895	0.122015	-0.0689487
	FBgn0263106	DnaJ-1	0.830999	-1.04882	0.0803997	-0.0687697
	FBgn0037812	CG18545	0.813455	-1.0488	0.0896662	-0.0687459
	FBgn0275436	PheRS-m	0.804048	-1.0486	0.0947179	-0.0684591
	FBgn0028429	I-2	0.710362	-1.04859	0.14852	-0.0684531
	FBgn0264902	asRNA:CR44093	0.787533	-1.04843	0.103731	-0.0682295
	FBgn0040010	CG17493	0.643654	-1.04842	0.191347	-0.0682159
	FBgn0033999	CG8093	0.783089	-1.0484	0.106189	-0.0681867
	FBgn0083000	snoRNA:Psi28S-1192b	0.822754	-1.04839	0.0847299	-0.0681716
	FBgn0015245	Hsp60A	0.735073	-1.04834	0.133669	-0.06811
	FBgn0085831	CR42201	0.763672	-1.04832	0.117093	-0.0680776
	FBgn0004190	snRNA:U6:96Ac	0.804532	-1.0483	0.0944567	-0.0680583
	FBgn0037801	CG3999	0.755883	-1.0483	0.121545	-0.0680571
	FBgn0038602	CG7126	0.812754	-1.04825	0.0900411	-0.067978
	FBgn0035695	CG10226	0.758512	-1.04824	0.120037	-0.0679724
	FBgn0030148	CG3106	0.833026	-1.04821	0.0793412	-0.0679325
	FBgn0266909	lncRNA:CR45369	0.731504	-1.0482	0.135783	-0.0679089
	FBgn0037778	mtTFB2	0.812529	-1.04815	0.090161	-0.0678503
	FBgn0031031	CG14218	0.74115	-1.04812	0.130094	-0.0678059
	FBgn0263829	CG34334	0.765236	-1.0481	0.116205	-0.0677736
	FBgn0032490	CG16813	0.76999	-1.04807	0.113515	-0.0677354
	FBgn0266168	lncRNA:CR44874	0.767155	-1.04807	0.115117	-0.067732
	FBgn0261857	CR42786	0.768593	-1.04805	0.114304	-0.0677138
	FBgn0267347	squ	0.807374	-1.04805	0.0929254	-0.0677068
	FBgn0050021	metro	0.782962	-1.04801	0.106259	-0.0676578
	FBgn0041100	park	0.834641	-1.048	0.0785005	-0.0676435
	FBgn0003392	shi	0.629641	-1.04797	0.200907	-0.067594
	FBgn0034849	CG3500	0.772087	-1.04794	0.112334	-0.0675537
	FBgn0037107	CG7166	0.796571	-1.04793	0.0987758	-0.0675373
	FBgn0036929	CG7668	0.714091	-1.04792	0.146246	-0.0675344
	FBgn0020653	Trxr-1	0.713401	-1.04792	0.146666	-0.0675325
	FBgn0002183	dre4	0.744461	-1.04786	0.128158	-0.067445
	FBgn0023506	Es2	0.833014	-1.04785	0.0793479	-0.067434
	FBgn0032409	Ced-12	0.801689	-1.04779	0.0959941	-0.0673462
	FBgn0053861	His1:CG33861	0.770636	-1.04771	0.113151	-0.067235
	FBgn0267762	asRNA:CR46093	0.816226	-1.0477	0.0881896	-0.0672216
	FBgn0267038	lncRNA:CR45482	0.758512	-1.04766	0.120037	-0.067164
	FBgn0035726	CG9953	0.722654	-1.04764	0.14107	-0.0671439
	FBgn0286517	mir-10404-3	0.758512	-1.04758	0.120037	-0.0670608
	FBgn0267192	lncRNA:CR45632	0.727039	-1.04757	0.138442	-0.0670511
	FBgn0039617	DIP-gamma	0.769749	-1.0475	0.113651	-0.0669491
	FBgn0030435	CG4645	0.763672	-1.0475	0.117093	-0.0669476
	FBgn0083028	snoRNA:Psi18S-525k	0.770251	-1.04747	0.113368	-0.0669074
	FBgn0032586	Tpr2	0.700466	-1.04744	0.154613	-0.0668708
	FBgn0052639	CG32639	0.805373	-1.04742	0.0940028	-0.0668467
	FBgn0029681	CG15239	0.830515	-1.04737	0.0806525	-0.0667713
	FBgn0031592	Art2	0.770917	-1.04729	0.112992	-0.0666584
	FBgn0013680	mt:ND2	0.836932	-1.04724	0.07731	-0.0665861
	FBgn0261831	CG42763	0.732266	-1.04719	0.135331	-0.0665254
	FBgn0261834	CG42766	0.776685	-1.04715	0.109755	-0.0664627
	FBgn0035283	CG12024	0.797123	-1.04712	0.0984746	-0.0664212
	FBgn0052278	CG32278	0.815679	-1.04711	0.0884807	-0.0664104
	FBgn0033377	Pgm2a	0.759428	-1.0471	0.119513	-0.0663986
	FBgn0030912	CG6023	0.837459	-1.04707	0.0770364	-0.0663641
	FBgn0262954	Rpb12	0.802541	-1.04704	0.0955325	-0.0663193
	FBgn0262514	VhaPPA1-2	0.802378	-1.047	0.0956211	-0.0662583
	FBgn0032192	CG5731	0.833597	-1.04698	0.0790437	-0.0662381
	FBgn0034687	CG11475	0.838004	-1.04697	0.076754	-0.0662145
	FBgn0032530	CG9263	0.743415	-1.04696	0.128769	-0.0662035
	FBgn0037553	CG18249	0.794171	-1.04695	0.100086	-0.0661983
	FBgn0039169	Spps	0.819987	-1.04688	0.0861929	-0.0660931
	FBgn0263709	lncRNA:CR43661	0.781548	-1.04688	0.107044	-0.0660923
	FBgn0033215	Dgat2	0.767155	-1.04685	0.115117	-0.0660534
	FBgn0032397	Tom70	0.781084	-1.04684	0.107302	-0.066042
	FBgn0017414	cag	0.82432	-1.04682	0.0839042	-0.0660099
	FBgn0003660	Syb	0.737143	-1.0468	0.132448	-0.0659926
	FBgn0259741	CG42395	0.779108	-1.04679	0.108402	-0.0659683
	FBgn0004463	RpIII128	0.750893	-1.04673	0.124422	-0.0658938
	FBgn0267912	CanA-14F	0.743415	-1.04669	0.128769	-0.0658411
	FBgn0266521	stai	0.797123	-1.04666	0.0984746	-0.0657903
	FBgn0031414	eys	0.82204	-1.04665	0.0851069	-0.0657755
	FBgn0267660	lncRNA:CR45998	0.767155	-1.04664	0.115117	-0.0657617
	FBgn0011659	Mlh1	0.762004	-1.04662	0.118043	-0.0657426
	FBgn0037964	CG14731	0.768838	-1.04659	0.114165	-0.0656919
	FBgn0034264	Dlish	0.82432	-1.04658	0.0839042	-0.0656846
	FBgn0036208	CG10361	0.754361	-1.04656	0.122421	-0.0656487
	FBgn0000289	cg	0.690744	-1.04651	0.160683	-0.0655921
	FBgn0031321	Tgt	0.798591	-1.04651	0.0976757	-0.0655902
	FBgn0050161	CG30161	0.795259	-1.04651	0.0994913	-0.0655875
	FBgn0261434	hkb	0.766828	-1.04649	0.115302	-0.0655529
	FBgn0038438	Der-2	0.744461	-1.04648	0.128158	-0.0655432
	FBgn0035440	CG14969	0.807564	-1.04647	0.0928232	-0.0655365
	FBgn0031694	Cyp4ac2	0.779886	-1.04642	0.107969	-0.0654564
	FBgn0036311	CG17666	0.813455	-1.04641	0.0896662	-0.0654461
	FBgn0026375	RhoGAPp190	0.630454	-1.04632	0.200347	-0.065324
	FBgn0265849	lncRNA:CR44638	0.734743	-1.04626	0.133864	-0.065238
	FBgn0033710	CG17739	0.755067	-1.04621	0.122015	-0.065172
	FBgn0035495	CG14989	0.767323	-1.04619	0.115022	-0.0651438
	FBgn0003267	ro	0.788612	-1.04616	0.103136	-0.0650993
	FBgn0029175	sotv	0.825504	-1.04612	0.083281	-0.065053
	FBgn0037529	mRpS9	0.785655	-1.04607	0.104768	-0.0649751
	FBgn0037690	Task7	0.786295	-1.04605	0.104414	-0.0649572
	FBgn0263648	lncRNA:CR43639	0.760677	-1.04599	0.1188	-0.0648747
	FBgn0051460	CG31460	0.780905	-1.04599	0.107402	-0.0648672
	FBgn0036298	nst	0.672163	-1.04598	0.172525	-0.0648506
	FBgn0030271	CG15202	0.840474	-1.04594	0.0754757	-0.0648058
	FBgn0035528	CG15012	0.759518	-1.04593	0.119462	-0.0647815
	FBgn0030291	CG1738	0.839069	-1.04591	0.0762022	-0.064754
	FBgn0034346	PIG-O	0.806728	-1.04591	0.093273	-0.064752
	FBgn0024957	Irp-1B	0.756374	-1.0459	0.121263	-0.0647417
	FBgn0011217	eff	0.762004	-1.04583	0.118043	-0.0646472
	FBgn0045852	ham	0.816841	-1.0458	0.0878627	-0.064601
	FBgn0267365	l(2)SH0834	0.814149	-1.04577	0.089296	-0.0645618
	FBgn0031270	CG13689	0.832987	-1.04568	0.0793616	-0.0644456
	FBgn0037195	CG11226	0.765423	-1.04554	0.116099	-0.0642493
	FBgn0051561	Osi16	0.743415	-1.04551	0.128769	-0.0642009
	FBgn0082940	snoRNA:Me28S-C3227a	0.80029	-1.04537	0.0967525	-0.064019
	FBgn0260972	alc	0.769913	-1.04536	0.113558	-0.0639978
	FBgn0283658	muc	0.730006	-1.04535	0.136673	-0.06399
	FBgn0267017	lncRNA:CR45461	0.769122	-1.04528	0.114005	-0.0638958
	FBgn0051754	His-Psi:CR31754	0.759326	-1.04525	0.119572	-0.0638515
	FBgn0015575	alpha-Est7	0.774974	-1.04525	0.110713	-0.0638494
	FBgn0051874	Fum4	0.742547	-1.04521	0.129276	-0.0637883
	FBgn0038490	CG5285	0.844531	-1.04516	0.0733845	-0.0637284
	FBgn0039749	CG11498	0.813162	-1.04515	0.0898232	-0.0637089
	FBgn0265417	CG44329	0.755067	-1.04514	0.122015	-0.0636969
	FBgn0030684	CG8260	0.797255	-1.04514	0.0984028	-0.0636942
	FBgn0022959	yps	0.681171	-1.04511	0.166744	-0.0636551
	FBgn0032719	CG17321	0.810232	-1.04507	0.0913908	-0.0636027
	FBgn0004861	ph-p	0.75217	-1.04505	0.123684	-0.0635714
	FBgn0031872	ihog	0.790962	-1.04503	0.101845	-0.0635378
	FBgn0052100	CG32100	0.825504	-1.04501	0.083281	-0.0635172
	FBgn0023178	Pdf	0.797123	-1.045	0.0984746	-0.0635052
	FBgn0259241	CG42339	0.781458	-1.04499	0.107094	-0.0634943
	FBgn0263997	CG43740	0.807844	-1.04498	0.0926728	-0.0634711
	FBgn0261555	CG42673	0.833014	-1.04496	0.0793479	-0.0634444
	FBgn0031390	tho2	0.677365	-1.04494	0.169178	-0.0634171
	FBgn0039937	fd102C	0.830797	-1.04491	0.0805053	-0.0633805
	FBgn0283477	SF2	0.693145	-1.04488	0.159176	-0.0633393
	FBgn0026431	Grip75	0.813455	-1.04487	0.0896662	-0.0633214
	FBgn0038146	CG9799	0.747554	-1.04486	0.126357	-0.0633142
	FBgn0028402	Sin	0.7537	-1.04486	0.122801	-0.0633101
	FBgn0001225	Hsp26	0.835751	-1.04474	0.0779231	-0.0631443
	FBgn0039711	CG7824	0.807374	-1.04471	0.0929254	-0.063098
	FBgn0038277	RpS5b	0.840593	-1.0447	0.0754145	-0.0630878
	FBgn0250862	CG42237	0.834384	-1.04467	0.0786338	-0.0630433
	FBgn0039290	CG13654	0.845532	-1.04467	0.0728699	-0.0630419
	FBgn0015568	alpha-Est1	0.78787	-1.04467	0.103545	-0.0630417
	FBgn0037298	Sccpdh1	0.715757	-1.04467	0.145234	-0.0630406
	FBgn0011742	Arp2	0.712778	-1.04463	0.147046	-0.0629925
	FBgn0036565	CG5235	0.813608	-1.04463	0.0895849	-0.0629916
	FBgn0262559	Mdh2	0.696135	-1.04458	0.157306	-0.0629284
	FBgn0040056	CG17698	0.751937	-1.04457	0.123819	-0.062904
	FBgn0031100	CG1504	0.784297	-1.04454	0.105519	-0.0628729
	FBgn0013348	TpnC41C	0.771317	-1.04453	0.112767	-0.0628527
	FBgn0038147	CCHa2	0.781458	-1.04448	0.107094	-0.0627802
	FBgn0084001	CG41434	0.779019	-1.04445	0.108452	-0.0627494
	FBgn0011708	Syx5	0.757526	-1.04443	0.120603	-0.0627204
	FBgn0019960	Mitofilin	0.706197	-1.04437	0.151074	-0.0626379
	FBgn0031515	CG9664	0.8377	-1.04433	0.0769113	-0.0625819
	FBgn0041707	7B2	0.845536	-1.04426	0.0728679	-0.0624872
	FBgn0264978	Slh	0.744201	-1.04426	0.12831	-0.0624817
	FBgn0267960	lncRNA:CR46240	0.769122	-1.04423	0.114005	-0.0624435
	FBgn0032804	CG13081	0.802378	-1.04422	0.0956211	-0.0624309
	FBgn0037618	ouib	0.839536	-1.04422	0.0759608	-0.0624289
	FBgn0037683	CG18473	0.847619	-1.04417	0.0717996	-0.0623556
	FBgn0085336	CG34307	0.786147	-1.04416	0.104496	-0.0623406
	FBgn0023530	CG3740	0.848245	-1.04416	0.0714784	-0.0623389
	FBgn0266223	lncRNA:CR44918	0.823723	-1.04416	0.0842191	-0.0623384
	FBgn0051221	CG31221	0.816567	-1.04413	0.0880084	-0.0623055
	FBgn0263494	CR43483	0.846849	-1.0441	0.0721942	-0.0622585
	FBgn0031692	TpnC25D	0.761149	-1.04406	0.11853	-0.062209
	FBgn0036967	SCCRO4	0.757862	-1.04406	0.12041	-0.0621982
	FBgn0039709	Cad99C	0.8377	-1.044	0.0769113	-0.0621176
	FBgn0032811	CG10268	0.840655	-1.044	0.0753823	-0.0621159
	FBgn0284251	l(2)05287	0.795756	-1.04398	0.09922	-0.0620924
	FBgn0037716	Son	0.806472	-1.04393	0.0934105	-0.0620275
	FBgn0033540	Elp2	0.735554	-1.0439	0.133386	-0.0619826
	FBgn0039125	Ndc1	0.813455	-1.04389	0.0896662	-0.0619635
	FBgn0032119	CG3769	0.784931	-1.04388	0.105169	-0.0619562
	FBgn0036969	Spn77Bb	0.789898	-1.04384	0.102429	-0.0618974
	FBgn0046222	Wdr33	0.801562	-1.0438	0.0960631	-0.0618466
	FBgn0035789	mthl6	0.767155	-1.04377	0.115117	-0.061801
	FBgn0025335	Cpes	0.807374	-1.04373	0.0929254	-0.061743
	FBgn0030004	CG10958	0.834641	-1.04371	0.0785005	-0.0617237
	FBgn0029783	Sirt4	0.80983	-1.04369	0.0916059	-0.0616939
	FBgn0038237	Pde6	0.820072	-1.04365	0.0861481	-0.0616414
	FBgn0035243	CG13926	0.816688	-1.04362	0.087944	-0.0615943
	FBgn0036249	CG11560	0.832005	-1.04361	0.0798742	-0.0615867
	FBgn0029849	Efr	0.834716	-1.04359	0.0784615	-0.0615579
	FBgn0283438	CG46280	0.782318	-1.04328	0.106617	-0.0611301
	FBgn0040796	CG13064	0.813279	-1.04328	0.0897605	-0.0611249
	FBgn0262794	CG43175	0.770917	-1.0432	0.112992	-0.0610117
	FBgn0040299	Myo28B1	0.800075	-1.04319	0.0968691	-0.0610027
	FBgn0263479	scaRNA:PsiU2-35.45	0.802378	-1.04318	0.0956211	-0.0609866
	FBgn0260964	Vmat	0.791837	-1.04312	0.101364	-0.0609008
	FBgn0023525	CG3191	0.849788	-1.04309	0.0706896	-0.0608657
	FBgn0028531	CG15286	0.798039	-1.04304	0.0979759	-0.0607938
	FBgn0036272	Sms	0.815863	-1.04304	0.0883826	-0.0607902
	FBgn0260858	Ykt6	0.805606	-1.04302	0.0938771	-0.0607723
	FBgn0264705	lncRNA:CR43974	0.792653	-1.04302	0.100917	-0.0607666
	FBgn0051116	ClC-a	0.808046	-1.04297	0.0925637	-0.060695
	FBgn0040963	CG18662	0.796484	-1.04296	0.098823	-0.0606881
	FBgn0030390	CG15731	0.840803	-1.04287	0.0753057	-0.0605597
	FBgn0038979	tHMG2	0.801689	-1.04287	0.0959941	-0.0605584
	FBgn0021742	C901	0.853571	-1.04285	0.0687604	-0.0605273
	FBgn0015039	Cyp9b2	0.787533	-1.04281	0.103731	-0.0604828
	FBgn0030437	hec	0.759324	-1.04281	0.119573	-0.0604697
	FBgn0262302	mir-954	0.781022	-1.0428	0.107337	-0.0604574
	FBgn0034576	ND-B14.7	0.810112	-1.04277	0.091455	-0.0604259
	FBgn0263413	lncRNA:CR43459	0.853858	-1.04275	0.0686145	-0.0603976
	FBgn0031266	Sf3b1	0.777641	-1.04275	0.109221	-0.0603898
	FBgn0003721	Tm1	0.736716	-1.04271	0.1327	-0.0603377
	FBgn0052107	CG32107	0.770636	-1.0427	0.113151	-0.0603279
	FBgn0027945	ppl	0.848397	-1.04266	0.0714009	-0.0602714
	FBgn0032997	CG17486	0.783765	-1.04261	0.105814	-0.0602026
	FBgn0014863	Mlp84B	0.815679	-1.04259	0.0884807	-0.0601769
	FBgn0046114	Gclm	0.816752	-1.04257	0.0879097	-0.060149
	FBgn0262112	sro	0.852157	-1.04257	0.0694806	-0.0601442
	FBgn0020910	RpL3	0.700121	-1.04251	0.154827	-0.0600631
	FBgn0024230	Hs2st	0.821608	-1.04248	0.0853352	-0.0600241
	FBgn0000003	7SLRNA:CR32864	0.843868	-1.04248	0.0737255	-0.0600159
	FBgn0033199	CG17985	0.807374	-1.04245	0.0929254	-0.0599841
	FBgn0029737	CG6903	0.770708	-1.04239	0.11311	-0.0599005
	FBgn0263532	mir-4962	0.782125	-1.04236	0.106724	-0.0598474
	FBgn0035134	CG1231	0.835209	-1.04235	0.0782048	-0.0598442
	FBgn0033277	CG14760	0.790313	-1.0423	0.102201	-0.0597656
	FBgn0034515	CG13428	0.751245	-1.04227	0.124218	-0.0597299
	FBgn0034573	CG3295	0.824501	-1.04222	0.083809	-0.0596582
	FBgn0030301	HP5	0.791528	-1.04219	0.101534	-0.0596179
	FBgn0262057	Spn77Ba	0.824219	-1.04213	0.0839575	-0.0595381
	FBgn0086129	snama	0.74996	-1.04213	0.124962	-0.059533
	FBgn0026262	bip2	0.77442	-1.04208	0.111023	-0.0594702
	FBgn0030803	CG4880	0.823684	-1.04203	0.0842394	-0.0593943
	FBgn0031286	CG3862	0.847947	-1.04203	0.0716312	-0.0593903
	FBgn0035777	CG8563	0.85521	-1.04201	0.0679272	-0.0593737
	FBgn0267777	lncRNA:CR46108	0.763482	-1.04201	0.117201	-0.0593732
	FBgn0036749	CG7460	0.784931	-1.042	0.105169	-0.05935
	FBgn0030367	Cyp311a1	0.78249	-1.04195	0.106521	-0.0592922
	FBgn0033943	CG12869	0.82432	-1.0419	0.0839042	-0.0592149
	FBgn0041623	Or65c	0.793017	-1.04189	0.100717	-0.0591989
	FBgn0027087	HisRS	0.792108	-1.04187	0.101216	-0.0591746
	FBgn0028471	Nab2	0.797123	-1.04183	0.0984746	-0.0591224
	FBgn0051130	tRNA:Leu-TAA-4-1	0.769979	-1.04181	0.113521	-0.0590944
	FBgn0037655	Kcmf1	0.770708	-1.0418	0.11311	-0.0590804
	FBgn0015010	Ag5r	0.856286	-1.0418	0.0673814	-0.059079
	FBgn0037229	CG9766	0.786848	-1.04175	0.104109	-0.0590101
	FBgn0286736	snoRNA:Or-ACA9	0.787533	-1.04174	0.103731	-0.0590006
	FBgn0263985	CR43734	0.813453	-1.04168	0.0896677	-0.0589142
	FBgn0035490	CG1136	0.832958	-1.04167	0.0793771	-0.0589022
	FBgn0030162	CG1986	0.773903	-1.04166	0.111313	-0.0588816
	FBgn0053666	CG33666	0.789898	-1.04165	0.102429	-0.058866
	FBgn0250820	meigo	0.771651	-1.0416	0.112579	-0.058805
	FBgn0261526	NT1	0.854876	-1.0416	0.0680969	-0.058795
	FBgn0025558	CG4101	0.857116	-1.04155	0.0669605	-0.0587326
	FBgn0086025	snoRNA:Me28S-A2589c	0.762516	-1.04155	0.117751	-0.0587266
	FBgn0040747	CG12853	0.780988	-1.04152	0.107355	-0.058689
	FBgn0032850	Kua	0.804532	-1.04149	0.0944567	-0.0586478
	FBgn0034486	CG13869	0.83105	-1.04148	0.0803729	-0.0586386
	FBgn0031604	Elp3	0.816313	-1.04146	0.0881432	-0.0586102
	FBgn0039204	CG6607	0.80839	-1.04145	0.0923793	-0.0585933
	FBgn0003935	snRNA:U5:34A	0.828541	-1.04139	0.0816858	-0.0585113
	FBgn0038072	CG6225	0.827188	-1.04134	0.0823956	-0.0584414
	FBgn0000358	Cp19	0.791132	-1.04133	0.101751	-0.0584295
	FBgn0266216	asRNA:CR44911	0.848397	-1.04132	0.0714009	-0.058419
	FBgn0283626	lncRNA:CR46299	0.773875	-1.04121	0.111329	-0.0582576
	FBgn0030914	CG6106	0.813759	-1.0412	0.0895041	-0.0582506
	FBgn0015872	Drip	0.849314	-1.04108	0.0709319	-0.0580805
	FBgn0262370	mir-7	0.816226	-1.04107	0.0881896	-0.058071
	FBgn0030013	GIIIspla2	0.839069	-1.04096	0.0762022	-0.0579144
	FBgn0024249	cato	0.808973	-1.04095	0.092066	-0.0579074
	FBgn0029713	CG11436	0.833887	-1.04094	0.0788929	-0.0578828
	FBgn0267977	mh	0.857127	-1.04085	0.0669548	-0.0577635
	FBgn0267970	lncRNA:CR46248	0.79705	-1.04083	0.0985147	-0.0577318
	FBgn0036695	Papst2	0.843524	-1.0408	0.0739028	-0.0576948
	FBgn0029095	aru	0.848076	-1.04079	0.0715653	-0.0576842
	FBgn0028662	VhaPPA1-1	0.770828	-1.04076	0.113043	-0.0576378
	FBgn0029697	CG15570	0.770743	-1.04074	0.11309	-0.0576144
	FBgn0053094	Synd	0.765041	-1.04074	0.116316	-0.0576118
	FBgn0030813	CG4949	0.862484	-1.04073	0.0642487	-0.0575931
	FBgn0004360	Wnt2	0.862484	-1.0407	0.0642487	-0.0575556
	FBgn0040096	lectin-33A	0.844641	-1.04064	0.0733278	-0.0574701
	FBgn0035999	CG3552	0.845532	-1.04058	0.0728699	-0.057388
	FBgn0026749	Yippee	0.807844	-1.04047	0.0926728	-0.0572351
	FBgn0040384	CG32795	0.76744	-1.04046	0.114956	-0.0572187
	FBgn0033656	S2P	0.811996	-1.04042	0.0904461	-0.0571597
	FBgn0030034	CG10555	0.792108	-1.04041	0.101216	-0.0571497
	FBgn0033428	Urod	0.800763	-1.04038	0.0964959	-0.0571171
	FBgn0011581	Ms	0.816404	-1.04032	0.088095	-0.0570277
	FBgn0267810	asRNA:CR46135	0.829732	-1.04032	0.0810624	-0.0570249
	FBgn0026787	Nhe1	0.837459	-1.04029	0.0770364	-0.0569893
	FBgn0264747	CG44005	0.816752	-1.04022	0.0879097	-0.0568836
	FBgn0045759	bin	0.792082	-1.04017	0.10123	-0.05682
	FBgn0051076	CG31076	0.86543	-1.04016	0.0627678	-0.0568001
	FBgn0011826	Pp2B-14D	0.740515	-1.04008	0.130466	-0.0566957
	FBgn0024251	bbx	0.818721	-1.04004	0.0868641	-0.0566334
	FBgn0264438	lncRNA:CR43856	0.796702	-1.03997	0.0987041	-0.0565363
	FBgn0037561	CG9630	0.853571	-1.03987	0.0687604	-0.0564
	FBgn0050284	CG30284	0.849894	-1.03981	0.0706354	-0.0563197
	FBgn0034816	CG3085	0.843524	-1.0398	0.0739028	-0.0563027
	FBgn0030814	CG4955	0.845536	-1.0398	0.0728679	-0.0563015
	FBgn0264328	asRNA:CR43787	0.776232	-1.03977	0.110009	-0.0562632
	FBgn0039832	CG15563	0.830718	-1.03977	0.0805464	-0.0562592
	FBgn0046692	Stlk	0.816752	-1.03971	0.0879097	-0.0561841
	FBgn0052690	lncRNA:CR32690	0.812833	-1.03969	0.0899988	-0.0561548
	FBgn0030352	sicily	0.855758	-1.03966	0.0676492	-0.0561064
	FBgn0036717	CG13731	0.86543	-1.03959	0.0627678	-0.0560089
	FBgn0002774	mle	0.758512	-1.03955	0.120037	-0.0559638
	FBgn0267936	lncRNA:CR46216	0.775531	-1.03955	0.110401	-0.0559633
	FBgn0082962	snoRNA:Psi28S-3385a	0.835073	-1.03955	0.0782755	-0.0559544
	FBgn0033607	CG9062	0.843861	-1.03954	0.073729	-0.0559468
	FBgn0033802	CG17724	0.829881	-1.03953	0.0809844	-0.055933
	FBgn0085789	CR41506	0.8464	-1.03953	0.0724244	-0.0559287
	FBgn0011277	HLH4C	0.813624	-1.03944	0.0895765	-0.0558029
	FBgn0050101	Vajk4	0.814818	-1.03941	0.0889394	-0.0557692
	FBgn0259146	fid	0.770636	-1.03937	0.113151	-0.0557138
	FBgn0267175	lncRNA:CR45615	0.776924	-1.03937	0.109621	-0.0557075
	FBgn0031434	insv	0.853813	-1.03934	0.068637	-0.05567
	FBgn0016059	Sema1b	0.827188	-1.03934	0.0823956	-0.0556644
	FBgn0003091	Pkc53E	0.831043	-1.03932	0.0803766	-0.0556465
	FBgn0267768	asRNA:CR46099	0.777641	-1.03931	0.109221	-0.0556266
	FBgn0264975	Nrg	0.795342	-1.03911	0.0994462	-0.0553428
	FBgn0085225	CG34196	0.788612	-1.03909	0.103136	-0.0553254
	FBgn0045843	RacGAP84C	0.85793	-1.03909	0.0665479	-0.0553151
	FBgn0032729	L2HGDH	0.859419	-1.03905	0.0657952	-0.0552653
	FBgn0031391	CG11723	0.848979	-1.03905	0.0711032	-0.0552588
	FBgn0016930	Dyrk2	0.866561	-1.039	0.0622009	-0.0551951
	FBgn0026323	Tak1	0.790313	-1.03899	0.102201	-0.0551853
	FBgn0040877	CG12994	0.816226	-1.03899	0.0881896	-0.0551832
	FBgn0032677	CG5790	0.784931	-1.03898	0.105169	-0.0551697
	FBgn0035867	CG13671	0.843557	-1.03896	0.0738857	-0.0551468
	FBgn0265831	lncRNA:CR44620	0.810847	-1.03894	0.0910611	-0.0551185
	FBgn0265931	lncRNA:CR44720	0.809883	-1.03886	0.0915775	-0.0550064
	FBgn0034942	CG13566	0.804375	-1.03883	0.0945415	-0.0549591
	FBgn0004050	z	0.783883	-1.03877	0.105749	-0.054882
	FBgn0032104	aust	0.837206	-1.03873	0.0771675	-0.0548254
	FBgn0038751	CG4770	0.793017	-1.0387	0.100717	-0.0547759
	FBgn0040234	c12.2	0.830718	-1.03855	0.0805464	-0.0545732
	FBgn0263451	asRNA:CR43474	0.808973	-1.03854	0.092066	-0.0545623
	FBgn0034819	CG9877	0.787533	-1.03853	0.103731	-0.0545444
	FBgn0039355	CG4730	0.847244	-1.03852	0.0719917	-0.0545318
	FBgn0262599	SmydA-3	0.816752	-1.03847	0.0879097	-0.0544649
	FBgn0037163	laza	0.829881	-1.03846	0.0809844	-0.0544433
	FBgn0267133	lncRNA:CR45573	0.786147	-1.03841	0.104496	-0.0543757
	FBgn0037344	CG2926	0.750483	-1.03836	0.124659	-0.0543052
	FBgn0082943	snoRNA:Me28S-A982a	0.810847	-1.03832	0.0910611	-0.054249
	FBgn0033787	CG13321	0.82432	-1.03829	0.0839042	-0.0542058
	FBgn0035205	Ctr9	0.807647	-1.03828	0.0927783	-0.054191
	FBgn0002716	mei-W68	0.839814	-1.03826	0.0758168	-0.0541639
	FBgn0085476	CG34447	0.809606	-1.03821	0.0917264	-0.0540981
	FBgn0038584	mTerf5	0.86007	-1.03815	0.0654661	-0.054021
	FBgn0010501	Dcp-1	0.805373	-1.03802	0.0940028	-0.0538392
	FBgn0053965	CG33965	0.797577	-1.038	0.0982276	-0.0538121
	FBgn0039929	CG11076	0.830515	-1.038	0.0806525	-0.0538109
	FBgn0030742	CG9919	0.87162	-1.03797	0.0596728	-0.0537583
	FBgn0023515	CG14814	0.842382	-1.03796	0.0744907	-0.0537563
	FBgn0263772	CG43689	0.82432	-1.03791	0.0839042	-0.0536797
	FBgn0000662	fl(2)d	0.788612	-1.03783	0.103136	-0.053571
	FBgn0033557	CG12325	0.807439	-1.03783	0.0928903	-0.0535657
	FBgn0028500	Rich	0.821608	-1.03781	0.0853352	-0.0535361
	FBgn0038415	CG17929	0.822603	-1.03772	0.0848098	-0.053421
	FBgn0052212	CG32212	0.835751	-1.03772	0.0779231	-0.0534202
	FBgn0051106	CG31106	0.806788	-1.0377	0.0932406	-0.0533896
	FBgn0036454	CG17839	0.838621	-1.03764	0.0764344	-0.0533128
	FBgn0261436	DhpD	0.823393	-1.03762	0.0843928	-0.0532725
	FBgn0085457	CG34428	0.784931	-1.03752	0.105169	-0.0531356
	FBgn0051867	CG31867	0.801994	-1.0375	0.0958287	-0.0531086
	FBgn0267866	CR46154	0.82432	-1.03748	0.0839042	-0.0530769
	FBgn0051092	LpR2	0.847618	-1.03744	0.0717999	-0.0530281
	FBgn0050049	CG30049	0.829725	-1.03744	0.0810659	-0.0530247
	FBgn0265713	lncRNA:CR44520	0.811996	-1.03737	0.0904461	-0.0529287
	FBgn0010403	Obp83b	0.795403	-1.03734	0.0994125	-0.0528954
	FBgn0040211	hgo	0.825695	-1.03734	0.0831803	-0.0528857
	FBgn0000351	cort	0.862484	-1.03727	0.0642487	-0.0527926
	FBgn0266790	lncRNA:CR45255	0.788612	-1.03726	0.103136	-0.0527832
	FBgn0030670	Pis	0.827188	-1.03725	0.0823956	-0.0527589
	FBgn0032034	Rcd4	0.877013	-1.03716	0.0569937	-0.0526337
	FBgn0051618	His2A:CG31618	0.805373	-1.03715	0.0940028	-0.0526263
	FBgn0052537	CG32537	0.843557	-1.03712	0.0738857	-0.0525862
	FBgn0051961	TBCC	0.857471	-1.03708	0.0667807	-0.0525315
	FBgn0050287	CG30287	0.837459	-1.03703	0.0770364	-0.0524554
	FBgn0053287	CG33287	0.797124	-1.03698	0.098474	-0.0523931
	FBgn0031961	CG7102	0.858707	-1.03693	0.0661551	-0.0523249
	FBgn0028434	Ercc1	0.875262	-1.03691	0.0578621	-0.0522904
	FBgn0039938	Sox102F	0.87731	-1.03687	0.0568467	-0.0522337
	FBgn0031837	DIP-iota	0.844754	-1.03685	0.07327	-0.0522094
	FBgn0001120	gnu	0.824829	-1.03684	0.0836362	-0.0521998
	FBgn0265708	lncRNA:CR44515	0.804375	-1.03684	0.0945415	-0.0521997
	FBgn0032285	CG17108	0.838004	-1.03682	0.076754	-0.0521607
	FBgn0003507	srp	0.852178	-1.03681	0.0694698	-0.0521544
	FBgn0037944	CG6923	0.839278	-1.03681	0.0760942	-0.0521467
	FBgn0263079	CG43338	0.867545	-1.03681	0.0617081	-0.0521449
	FBgn0039873	Smvt	0.833175	-1.0368	0.0792637	-0.0521437
	FBgn0011701	repo	0.866561	-1.03677	0.0622009	-0.0520899
	FBgn0037992	CG4702	0.851877	-1.03675	0.0696231	-0.0520639
	FBgn0033844	bbc	0.806728	-1.03671	0.093273	-0.0520139
	FBgn0028862	dao	0.826433	-1.03657	0.0827924	-0.0518143
	FBgn0263027	CG43322	0.84075	-1.03657	0.0753331	-0.0518127
	FBgn0034389	Mctp	0.858662	-1.03655	0.0661777	-0.0517905
	FBgn0265139	Gr2a	0.835086	-1.0365	0.0782691	-0.0517183
	FBgn0066101	LpR1	0.876792	-1.03649	0.0571032	-0.0517129
	FBgn0031693	Cyp4ac1	0.86632	-1.03646	0.0623215	-0.0516579
	FBgn0031284	PGAP2	0.851815	-1.03638	0.0696545	-0.0515507
	FBgn0036416	CG7924	0.879902	-1.03633	0.0555655	-0.0514888
	FBgn0031288	CG13949	0.843959	-1.03627	0.0736785	-0.0513999
	FBgn0030297	Gr10b	0.837459	-1.03626	0.0770364	-0.0513798
	FBgn0264075	tgo	0.830987	-1.03624	0.0804059	-0.0513588
	FBgn0030657	cerv	0.855441	-1.03621	0.0678101	-0.0513128
	FBgn0031784	CG9222	0.841168	-1.03618	0.0751171	-0.0512805
	FBgn0259192	CG42296	0.818168	-1.03618	0.0871578	-0.0512713
	FBgn0010240	Lcch3	0.876161	-1.03617	0.0574159	-0.0512586
	FBgn0024232	gprs	0.822603	-1.03616	0.0848098	-0.0512468
	FBgn0261848	CG42780	0.83263	-1.0361	0.0795477	-0.051159
	FBgn0015591	AstA	0.840652	-1.03609	0.0753835	-0.0511433
	FBgn0263647	CG43638	0.812585	-1.03608	0.0901312	-0.0511317
	FBgn0260430	CG42525	0.857102	-1.03607	0.0669672	-0.0511177
	FBgn0037882	CG17187	0.866791	-1.03604	0.0620854	-0.0510816
	FBgn0034606	ASPP	0.851836	-1.03603	0.0696439	-0.0510675
	FBgn0262477	FoxP	0.801069	-1.036	0.0963301	-0.0510274
	FBgn0014073	Tie	0.875116	-1.036	0.0579345	-0.0510186
	FBgn0016041	Tom40	0.834109	-1.03599	0.0787774	-0.0510123
	FBgn0053543	CG33543	0.819878	-1.03596	0.086251	-0.0509734
	FBgn0038256	CG7530	0.833014	-1.03588	0.0793479	-0.0508542
	FBgn0050491	CG30491	0.876348	-1.03585	0.0573234	-0.0508111
	FBgn0266198	lncRNA:CR44893	0.813783	-1.03583	0.0894912	-0.0507916
	FBgn0037292	plh	0.847595	-1.03582	0.0718117	-0.0507782
	FBgn0030586	CG12539	0.841371	-1.03581	0.0750126	-0.050765
	FBgn0034272	Ir54a	0.869787	-1.0358	0.0605869	-0.0507399
	FBgn0037788	CAH7	0.85521	-1.0358	0.0679272	-0.0507394
	FBgn0003865	tsg	0.866759	-1.03575	0.0621017	-0.0506828
	FBgn0082931	snoRNA:Me28S-G2703a	0.856434	-1.03574	0.0673059	-0.0506587
	FBgn0003651	svp	0.876633	-1.03571	0.0571821	-0.0506261
	FBgn0264954	fd3F	0.857471	-1.0357	0.0667807	-0.0506069
	FBgn0037280	BBS5	0.835751	-1.03566	0.0779231	-0.0505483
	FBgn0025693	ZnT41F	0.870892	-1.03564	0.0600359	-0.0505234
	FBgn0259243	Pka-R1	0.758512	-1.03563	0.120037	-0.050503
	FBgn0004391	shtd	0.845666	-1.03562	0.0728014	-0.0504913
	FBgn0037236	Skp2	0.86007	-1.03562	0.0654661	-0.0504893
	FBgn0265365	lncRNA:CR44306	0.800081	-1.03555	0.0968658	-0.0504003
	FBgn0267041	asRNA:CR45485	0.851427	-1.03554	0.0698527	-0.0503793
	FBgn0052069	CG32069	0.878819	-1.03554	0.0561003	-0.0503774
	FBgn0085237	CG34208	0.823684	-1.03547	0.0842394	-0.0502833
	FBgn0000137	ase	0.830718	-1.03547	0.0805464	-0.0502807
	FBgn0260967	CG42590	0.80913	-1.03544	0.0919815	-0.0502444
	FBgn0001168	h	0.845532	-1.0354	0.0728699	-0.0501888
	FBgn0033479	PIG-N	0.882479	-1.0354	0.0542954	-0.0501857
	FBgn0028541	TM9SF4	0.797867	-1.03539	0.0980693	-0.050179
	FBgn0025830	IntS8	0.857471	-1.03536	0.0667807	-0.0501277
	FBgn0052085	CG32085	0.85258	-1.03533	0.0692649	-0.0500911
	FBgn0000360	Cp38	0.801689	-1.03533	0.0959941	-0.0500864
	FBgn0031590	CG3702	0.825655	-1.0353	0.0832012	-0.0500427
	FBgn0037877	CG6689	0.838004	-1.03528	0.076754	-0.0500251
	FBgn0050293	Cht12	0.843248	-1.03527	0.0740447	-0.0500102
	FBgn0023395	Chd3	0.87731	-1.03522	0.0568467	-0.0499438
	FBgn0040650	CG15456	0.883959	-1.03512	0.0535679	-0.0497916
	FBgn0086077	snoRNA:Me18S-G962	0.833853	-1.03506	0.0789108	-0.049721
	FBgn0031360	CG31937	0.831043	-1.03505	0.0803766	-0.049695
	FBgn0015270	Orc2	0.878526	-1.03504	0.0562452	-0.0496927
	FBgn0029720	CG3009	0.883203	-1.035	0.0539394	-0.0496298
	FBgn0011703	RnrL	0.840347	-1.035	0.0755416	-0.0496283
	FBgn0263026	CG43321	0.807751	-1.03496	0.0927226	-0.0495763
	FBgn0263469	snoRNA:SC35-b	0.848979	-1.0349	0.0711032	-0.0494965
	FBgn0267987	lncRNA:CR46254	0.853851	-1.0349	0.0686177	-0.0494869
	FBgn0085482	CG34453	0.848979	-1.03485	0.0711032	-0.0494184
	FBgn0025837	CG17636	0.837206	-1.03483	0.0771675	-0.0493919
	FBgn0283545	vilya	0.843741	-1.03477	0.0737909	-0.0493103
	FBgn0022893	Df31	0.78256	-1.03477	0.106482	-0.0493042
	FBgn0030006	CG17982	0.870998	-1.03475	0.0599829	-0.0492804
	FBgn0262839	CG43203	0.800763	-1.03473	0.0964959	-0.0492577
	FBgn0040227	eIF3d1	0.765899	-1.03472	0.115829	-0.0492425
	FBgn0034230	CG4853	0.845659	-1.0347	0.0728049	-0.0492097
	FBgn0267130	lncRNA:CR45570	0.817169	-1.03469	0.087688	-0.0491998
	FBgn0002590	RpS5a	0.807374	-1.03469	0.0929254	-0.0491921
	FBgn0083009	snoRNA:Psi28S-1135d	0.84075	-1.03467	0.0753331	-0.0491753
	FBgn0264441	lncRNA:CR43859	0.853621	-1.03466	0.0687348	-0.0491536
	FBgn0038149	GILT1	0.818689	-1.03463	0.0868813	-0.0491174
	FBgn0038737	CG11447	0.875909	-1.03447	0.0575411	-0.0488892
	FBgn0053341	CG33341	0.822754	-1.03445	0.0847299	-0.048858
	FBgn0030697	CG8565	0.874416	-1.03442	0.0582821	-0.0488199
	FBgn0051742	Prosbeta5R2	0.831043	-1.03441	0.0803766	-0.0488083
	FBgn0024958	Irp-1A	0.837327	-1.0344	0.0771051	-0.0487991
	FBgn0035483	Mul1	0.887531	-1.03439	0.0518165	-0.0487756
	FBgn0036620	CG4842	0.82432	-1.03437	0.0839042	-0.048755
	FBgn0034063	CG8389	0.848744	-1.03432	0.0712231	-0.0486785
	FBgn0259927	CG42450	0.852112	-1.03427	0.0695032	-0.0486147
	FBgn0039326	CG10562	0.882416	-1.03427	0.0543268	-0.0486134
	FBgn0003374	Sgs4	0.813453	-1.03426	0.0896677	-0.048599
	FBgn0264995	lncRNA:CR44146	0.845877	-1.03425	0.0726928	-0.0485827
	FBgn0086660	snoRNA:Psi28S-1837a	0.853897	-1.03423	0.0685943	-0.0485507
	FBgn0261996	CG42814	0.810847	-1.0342	0.0910611	-0.0485182
	FBgn0035282	CNMa	0.866561	-1.03417	0.0622009	-0.0484724
	FBgn0263447	asRNA:CR43470	0.86457	-1.03415	0.0631998	-0.0484389
	FBgn0051125	CG31125	0.833597	-1.03413	0.0790437	-0.0484178
	FBgn0025742	mtm	0.849788	-1.03413	0.0706896	-0.0484113
	FBgn0266842	lncRNA:CR45304	0.827704	-1.03402	0.0821249	-0.048266
	FBgn0039396	CCAP-R	0.837459	-1.03399	0.0770364	-0.0482237
	FBgn0034322	CG18536	0.852856	-1.03399	0.0691244	-0.0482208
	FBgn0027872	rdgBbeta	0.871415	-1.03393	0.0597747	-0.0481438
	FBgn0087040	alphaTub67C	0.882416	-1.03388	0.0543268	-0.0480661
	FBgn0036579	CG5027	0.861649	-1.03384	0.0646698	-0.048009
	FBgn0086657	IKKepsilon	0.839103	-1.03373	0.0761845	-0.0478629
	FBgn0035581	Dnah3	0.835929	-1.03367	0.0778307	-0.0477821
	FBgn0030406	CG1463	0.852699	-1.03362	0.0692044	-0.0477082
	FBgn0033374	Boot	0.856306	-1.03358	0.067371	-0.0476442
	FBgn0015622	Cnx99A	0.786419	-1.03355	0.104346	-0.0476092
	FBgn0262387	mir-190	0.820001	-1.0335	0.0861854	-0.0475438
	FBgn0036685	CG6664	0.790313	-1.0335	0.102201	-0.0475404
	FBgn0050005	GstT2	0.888082	-1.03339	0.0515468	-0.0473793
	FBgn0000047	Act88F	0.861229	-1.03336	0.0648815	-0.0473388
	FBgn0014179	gcm	0.86632	-1.0333	0.0623215	-0.0472561
	FBgn0015828	TfIIEalpha	0.846729	-1.03325	0.0722554	-0.0471905
	FBgn0004053	zen	0.817562	-1.03325	0.0874793	-0.0471897
	FBgn0033756	CG17760	0.891671	-1.03324	0.0497951	-0.0471754
	FBgn0030151	CG1354	0.773903	-1.03324	0.111313	-0.0471741
	FBgn0032475	Sfmbt	0.813453	-1.03321	0.0896677	-0.0471298
	FBgn0263489	lncRNA:CR43604	0.854369	-1.0332	0.0683547	-0.0471264
	FBgn0052797	CG32797	0.839814	-1.03318	0.0758168	-0.0470975
	FBgn0082968	snoRNA:Psi28S-3316e	0.808973	-1.03316	0.092066	-0.0470655
	FBgn0032057	CG9287	0.835639	-1.03315	0.0779811	-0.0470535
	FBgn0038354	CG5404	0.822288	-1.0331	0.084976	-0.0469746
	FBgn0010220	Dbp45A	0.876161	-1.03306	0.0574159	-0.0469198
	FBgn0020370	TppII	0.767444	-1.03303	0.114953	-0.0468843
	FBgn0038735	MICU3	0.868535	-1.03291	0.0612128	-0.0467207
	FBgn0262518	Rab8	0.843966	-1.03286	0.0736752	-0.0466483
	FBgn0020416	Idgf1	0.85941	-1.03283	0.0657998	-0.0466075
	FBgn0052985	CG32985	0.816752	-1.0328	0.0879097	-0.0465625
	FBgn0003931	snRNA:U4:38AB	0.83904	-1.0328	0.0762171	-0.0465612
	FBgn0030932	Ggt-1	0.893111	-1.03279	0.0490945	-0.0465481
	FBgn0029925	CG3040	0.880524	-1.03276	0.0552587	-0.0465035
	FBgn0003934	snRNA:U5:23D	0.859058	-1.03275	0.0659775	-0.0464926
	FBgn0260482	CG32599	0.848979	-1.03274	0.0711032	-0.04648
	FBgn0051354	Hsp70Bbb	0.871642	-1.03273	0.0596618	-0.0464626
	FBgn0034025	Pgant1	0.869345	-1.0327	0.060808	-0.0464164
	FBgn0033249	CG11191	0.830515	-1.03262	0.0806525	-0.0463049
	FBgn0082975	snoRNA:Psi28S-3305b	0.870998	-1.03258	0.0599829	-0.0462565
	FBgn0053191	CG33191	0.861472	-1.03256	0.0647586	-0.0462242
	FBgn0267803	asRNA:CR46128	0.870892	-1.03255	0.0600359	-0.046205
	FBgn0052068	Adi1	0.878525	-1.03248	0.056246	-0.0461121
	FBgn0051475	CG31475	0.882094	-1.03247	0.0544853	-0.0461057
	FBgn0033434	CG1902	0.844006	-1.03245	0.0736544	-0.0460715
	FBgn0029642	CG3592	0.82383	-1.03243	0.0841622	-0.0460378
	FBgn0262519	Mi-2	0.769122	-1.03229	0.114005	-0.045854
	FBgn0002937	ninaB	0.856434	-1.03225	0.0673059	-0.0457878
	FBgn0261592	RpS6	0.814645	-1.03217	0.0890317	-0.0456794
	FBgn0031936	CG13794	0.823962	-1.03211	0.0840928	-0.0456023
	FBgn0266643	lncRNA:CR45150	0.817105	-1.03209	0.0877219	-0.045572
	FBgn0033439	CG1773	0.842382	-1.03207	0.0744907	-0.0455445
	FBgn0262421	mir-13b-2	0.830718	-1.03206	0.0805464	-0.0455228
	FBgn0035688	fmt	0.790543	-1.03205	0.102075	-0.0455079
	FBgn0030975	SdhBL	0.87731	-1.032	0.0568467	-0.0454462
	FBgn0264554	asRNA:CR43933	0.896422	-1.03199	0.0474876	-0.045426
	FBgn0060292	snoRNA:U49:66Da	0.868535	-1.03199	0.0612128	-0.0454249
	FBgn0038892	CG15498	0.85453	-1.03194	0.0682727	-0.0453526
	FBgn0050411	CG30411	0.847947	-1.03188	0.0716312	-0.0452709
	FBgn0029176	eEF1gamma	0.744461	-1.03186	0.128158	-0.0452496
	FBgn0266725	asRNA:CR45198	0.870998	-1.03178	0.0599829	-0.0451322
	FBgn0045485	Gr36c	0.832745	-1.0317	0.0794881	-0.0450296
	FBgn0053645	CG33645	0.835751	-1.03159	0.0779231	-0.0448679
	FBgn0039434	TwdlM	0.888014	-1.03153	0.05158	-0.0447925
	FBgn0265700	lncRNA:CR44507	0.824452	-1.03152	0.0838347	-0.0447673
	FBgn0035713	velo	0.82432	-1.03151	0.0839042	-0.044761
	FBgn0030793	Rai1	0.838641	-1.03147	0.0764241	-0.0447003
	FBgn0033644	Tret1-2	0.88713	-1.03146	0.0520126	-0.0446924
	FBgn0265954	lncRNA:CR44741	0.842065	-1.03145	0.0746543	-0.0446782
	FBgn0004907	14-3-3zeta	0.800691	-1.03145	0.0965351	-0.0446695
	FBgn0266776	lncRNA:CR45241	0.866561	-1.03144	0.0622009	-0.0446639
	FBgn0027587	CG7028	0.86938	-1.03144	0.0607902	-0.0446632
	FBgn0031344	CG7420	0.892642	-1.03142	0.0493225	-0.044628
	FBgn0010435	emp	0.886124	-1.03134	0.0525053	-0.0445177
	FBgn0026679	IntS4	0.852856	-1.03134	0.0691244	-0.044516
	FBgn0032420	CG6583	0.874259	-1.03133	0.0583598	-0.0445016
	FBgn0263484	snoRNA:Pi4KIIalpha-a	0.848979	-1.03131	0.0711032	-0.0444822
	FBgn0029887	CG3198	0.850375	-1.03129	0.0703895	-0.0444515
	FBgn0000411	D	0.873572	-1.03125	0.0587011	-0.044389
	FBgn0050062	CG30062	0.884194	-1.03117	0.0534526	-0.0442777
	FBgn0083048	snoRNA:Psi18S-1377d	0.866561	-1.03112	0.0622009	-0.0442163
	FBgn0036266	Tsen54	0.899445	-1.0311	0.0460252	-0.0441846
	FBgn0004047	Yp3	0.897941	-1.0311	0.0467523	-0.044182
	FBgn0036825	RpL26	0.839536	-1.03105	0.0759608	-0.0441096
	FBgn0265611	asRNA:CR44429	0.840474	-1.031	0.0754757	-0.044044
	FBgn0266668	Exo84	0.843557	-1.03096	0.0738857	-0.0439897
	FBgn0040553	CG14374	0.836362	-1.03092	0.0776056	-0.0439321
	FBgn0086907	Cyt-c-d	0.844531	-1.03092	0.0733845	-0.0439307
	FBgn0038952	CG7069	0.898071	-1.03082	0.0466895	-0.0437958
	FBgn0011985	tRNA:Ser-AGA-2-3	0.848979	-1.03078	0.0711032	-0.0437402
	FBgn0039225	Ets96B	0.858707	-1.03077	0.0661551	-0.0437228
	FBgn0024992	Spg7	0.873572	-1.03076	0.0587011	-0.0437113
	FBgn0033056	CG7856	0.835751	-1.03076	0.0779231	-0.043706
	FBgn0034878	pita	0.789267	-1.03075	0.102776	-0.0436932
	FBgn0001122	Galphao	0.868149	-1.03072	0.0614055	-0.0436497
	FBgn0036203	Muc68D	0.873948	-1.03071	0.0585144	-0.0436346
	FBgn0037759	CG8526	0.896422	-1.03067	0.0474876	-0.0435845
	FBgn0260634	eIF4G2	0.864127	-1.03066	0.0634224	-0.0435737
	FBgn0267178	lncRNA:CR45618	0.843861	-1.03056	0.073729	-0.0434282
	FBgn0051313	CG31313	0.884194	-1.03054	0.0534526	-0.0434043
	FBgn0266099	CG44836	0.901888	-1.03054	0.0448475	-0.0434034
	FBgn0038055	trus	0.88181	-1.03052	0.0546252	-0.0433665
	FBgn0264496	asRNA:CR43898	0.86597	-1.03047	0.0624969	-0.0433048
	FBgn0266260	lncRNA:CR44955	0.897941	-1.03043	0.0467523	-0.0432507
	FBgn0265635	lncRNA:CR44442	0.867709	-1.03039	0.061626	-0.0431886
	FBgn0283480	Alp2	0.854094	-1.03039	0.0684942	-0.0431854
	FBgn0038681	Cyp12a4	0.868535	-1.03033	0.0612128	-0.0431098
	FBgn0036804	Sgf11	0.880086	-1.03032	0.0554749	-0.0430936
	FBgn0040929	CG12659	0.873336	-1.0303	0.0588185	-0.0430669
	FBgn0020655	ArfGAP1	0.822754	-1.03027	0.0847299	-0.0430265
	FBgn0262458	mir-305	0.852856	-1.03027	0.0691244	-0.0430241
	FBgn0038304	CG12241	0.857102	-1.03022	0.0669672	-0.0429523
	FBgn0243486	rdo	0.901888	-1.03018	0.0448475	-0.0429017
	FBgn0034796	CG3700	0.85258	-1.03018	0.0692649	-0.0428942
	FBgn0034095	CG15701	0.900919	-1.03014	0.0453143	-0.0428359
	FBgn0034262	swi2	0.899628	-1.03004	0.0459369	-0.0427032
	FBgn0024183	vig	0.830515	-1.02998	0.0806525	-0.0426098
	FBgn0264958	lncRNA:CR44127	0.872131	-1.02997	0.0594181	-0.0426059
	FBgn0037713	CG16790	0.902411	-1.02996	0.0445954	-0.0425918
	FBgn0002941	slou	0.859795	-1.02993	0.0656052	-0.0425425
	FBgn0027504	CG8878	0.839103	-1.02981	0.0761845	-0.0423833
	FBgn0266032	lncRNA:CR44797	0.851427	-1.02979	0.0698527	-0.0423473
	FBgn0050091	CG30091	0.835751	-1.02979	0.0779231	-0.0423445
	FBgn0265703	lncRNA:CR44510	0.837327	-1.02978	0.0771051	-0.0423312
	FBgn0033783	CG17019	0.86457	-1.02971	0.0631998	-0.0422368
	FBgn0082969	snoRNA:Psi28S-3316d	0.844805	-1.0297	0.0732437	-0.042228
	FBgn0031289	CG13950	0.872356	-1.0297	0.059306	-0.0422276
	FBgn0033379	Mys45A	0.877811	-1.02958	0.0565989	-0.0420559
	FBgn0037439	CG10286	0.851853	-1.02956	0.0696355	-0.0420299
	FBgn0082919	snoRNA:Or-CD4	0.880577	-1.02954	0.0552328	-0.0419973
	FBgn0051441	CG31441	0.902723	-1.02954	0.0444457	-0.0419971
	FBgn0052571	TwdlX	0.893589	-1.02951	0.0488622	-0.0419588
	FBgn0265487	mbl	0.868616	-1.02949	0.061172	-0.0419267
	FBgn0037647	RagA-B	0.899631	-1.02945	0.0459354	-0.0418746
	FBgn0032125	Cpr30B	0.867709	-1.02938	0.061626	-0.0417821
	FBgn0012058	Cdc27	0.833014	-1.02937	0.0793479	-0.0417555
	FBgn0036889	CG14100	0.897065	-1.02927	0.047176	-0.0416276
	FBgn0025878	wrapper	0.902708	-1.02923	0.0444529	-0.0415649
	FBgn0034919	CG5569	0.904891	-1.02922	0.0434036	-0.0415502
	FBgn0053849	His1:CG33849	0.840255	-1.02921	0.0755889	-0.0415424
	FBgn0053864	His1:CG33864	0.840255	-1.02921	0.0755889	-0.0415424
	FBgn0052685	ZAP3	0.816642	-1.02913	0.0879682	-0.0414251
	FBgn0266624	asRNA:CR45131	0.876288	-1.02912	0.0573529	-0.0414136
	FBgn0034345	CG5174	0.813455	-1.02911	0.0896662	-0.0413966
	FBgn0031904	CG5149	0.866561	-1.02907	0.0622009	-0.0413446
	FBgn0039360	CLS	0.870998	-1.02904	0.0599829	-0.0413008
	FBgn0265983	lncRNA:CR44762	0.857127	-1.02904	0.0669548	-0.0413001
	FBgn0085302	CG34273	0.851409	-1.02899	0.069862	-0.0412231
	FBgn0054012	CG34012	0.857437	-1.02898	0.0667979	-0.041218
	FBgn0002872	mu2	0.880075	-1.02891	0.0554803	-0.0411176
	FBgn0037382	Hpr1	0.861336	-1.0289	0.0648275	-0.0411096
	FBgn0267028	lncRNA:CR45472	0.901888	-1.02881	0.0448475	-0.0409801
	FBgn0033055	Tbce	0.866561	-1.02877	0.0622009	-0.0409223
	FBgn0037411	Osi3	0.861658	-1.02876	0.0646653	-0.0409125
	FBgn0052344	CG32344	0.882479	-1.02874	0.0542954	-0.0408853
	FBgn0086661	snoRNA:Psi28S-2566	0.892642	-1.02872	0.0493225	-0.0408569
	FBgn0033834	CG4744	0.873748	-1.02868	0.0586136	-0.0408006
	FBgn0031301	CG14339	0.909614	-1.02866	0.0411426	-0.0407648
	FBgn0053160	CG33160	0.881117	-1.02863	0.0549666	-0.0407179
	FBgn0045073	Stim	0.845555	-1.0286	0.0728582	-0.040688
	FBgn0283471	wupA	0.877663	-1.02859	0.0566721	-0.0406729
	FBgn0047199	CG31517	0.857471	-1.02855	0.0667807	-0.0406165
	FBgn0052176	CG32176	0.895307	-1.02848	0.0480282	-0.0405192
	FBgn0035997	phol	0.842382	-1.02848	0.0744907	-0.0405167
	FBgn0035508	CG15005	0.87731	-1.02845	0.0568467	-0.0404713
	FBgn0034763	RYBP	0.878061	-1.02843	0.0564752	-0.0404491
	FBgn0264553	lncRNA:CR43932	0.880086	-1.02842	0.0554749	-0.0404243
	FBgn0259140	CG42255	0.879169	-1.0284	0.0559275	-0.0403985
	FBgn0034671	CG13494	0.87731	-1.02837	0.0568467	-0.040356
	FBgn0001087	g	0.873289	-1.02832	0.0588422	-0.0402902
	FBgn0011902	tRNA:Lys-TTT-1-1	0.847041	-1.02832	0.0720957	-0.04029
	FBgn0032524	Hacd2	0.896422	-1.02822	0.0474876	-0.0401457
	FBgn0036485	FucTA	0.892465	-1.02819	0.0494088	-0.0401075
	FBgn0034920	CG5597	0.862382	-1.02819	0.0643006	-0.0401067
	FBgn0000592	Est-6	0.871415	-1.02816	0.0597747	-0.0400589
	FBgn0265509	lncRNA:CR44371	0.873347	-1.02812	0.0588132	-0.0400128
	FBgn0037123	CG14569	0.87731	-1.02809	0.0568467	-0.0399725
	FBgn0030841	CG8568	0.911203	-1.02809	0.0403851	-0.0399674
	FBgn0066293	CheB42b	0.840593	-1.02808	0.0754145	-0.0399482
	FBgn0266224	lncRNA:CR44919	0.86007	-1.02804	0.0654661	-0.0398923
	FBgn0039776	PH4alphaEFB	0.865695	-1.02798	0.062635	-0.0398177
	FBgn0037766	Teh1	0.86992	-1.02793	0.0605205	-0.0397394
	FBgn0003701	thr	0.887328	-1.02789	0.0519157	-0.0396878
	FBgn0264701	lncRNA:CR43970	0.871507	-1.02784	0.0597289	-0.0396115
	FBgn0052221	CG32221	0.907025	-1.02783	0.0423806	-0.0396052
	FBgn0030385	Ir11a	0.853813	-1.02781	0.068637	-0.0395756
	FBgn0035211	CG2211	0.894502	-1.02775	0.0484187	-0.0394947
	FBgn0027528	goe	0.864173	-1.02773	0.0633995	-0.0394648
	FBgn0051454	CG31454	0.910731	-1.02767	0.0406099	-0.0393807
	FBgn0040684	CG12589	0.896413	-1.02764	0.0474918	-0.0393383
	FBgn0083041	snoRNA:Psi18S-1854b	0.895863	-1.02763	0.0477583	-0.0393228
	FBgn0029993	CG1571	0.879264	-1.02763	0.0558805	-0.0393196
	FBgn0033653	CG13192	0.896725	-1.02762	0.0473408	-0.0393032
	FBgn0262905	lncRNA:CR43260	0.85521	-1.02758	0.0679272	-0.0392483
	FBgn0263258	chas	0.898004	-1.02757	0.0467217	-0.0392388
	FBgn0039336	CG4553	0.896413	-1.02756	0.0474918	-0.039227
	FBgn0267326	Ntl	0.880524	-1.02756	0.0552587	-0.0392203
	FBgn0266455	CG45080	0.881534	-1.02755	0.0547609	-0.0392133
	FBgn0036363	CG10140	0.847619	-1.02755	0.0717996	-0.0392057
	FBgn0052793	CG32793	0.880075	-1.02741	0.0554803	-0.0390161
	FBgn0262020	CG42831	0.868535	-1.02736	0.0612128	-0.0389386
	FBgn0039302	Nup358	0.857102	-1.02735	0.0669672	-0.0389344
	FBgn0264561	Glg1	0.869906	-1.02727	0.0605278	-0.0388163
	FBgn0036862	Gbs-76A	0.911845	-1.02726	0.0400788	-0.0388042
	FBgn0051956	Pgant4	0.909941	-1.02724	0.0409869	-0.0387683
	FBgn0265945	lncRNA:CR44732	0.85434	-1.02723	0.0683691	-0.0387533
	FBgn0000038	nAChRbeta1	0.872224	-1.02722	0.0593721	-0.0387436
	FBgn0266421	RPA3	0.886824	-1.02718	0.0521626	-0.038696
	FBgn0030745	CG4239	0.912973	-1.02716	0.0395419	-0.0386604
	FBgn0033184	mEFTu2	0.892917	-1.02714	0.0491888	-0.0386387
	FBgn0039356	CG5039	0.914229	-1.02711	0.0389451	-0.0385906
	FBgn0054030	CG34030	0.848979	-1.02706	0.0711032	-0.038525
	FBgn0041004	CG17715	0.86457	-1.02703	0.0631998	-0.0384774
	FBgn0035797	CG14837	0.865617	-1.02701	0.0626742	-0.0384546
	FBgn0039182	CG5728	0.883044	-1.027	0.0540178	-0.0384359
	FBgn0035263	CG12035	0.883209	-1.02695	0.0539366	-0.0383683
	FBgn0030051	spirit	0.909941	-1.02694	0.0409869	-0.038348
	FBgn0034440	CG10073	0.857471	-1.02689	0.0667807	-0.0382872
	FBgn0029932	CG4607	0.890541	-1.02684	0.0503459	-0.0382141
	FBgn0086665	snoRNA:Psi18S-1377a	0.886571	-1.02684	0.0522867	-0.0382054
	FBgn0032231	CG5056	0.909941	-1.02681	0.0409869	-0.0381733
	FBgn0085489	CG34460	0.86597	-1.02681	0.0624969	-0.0381661
	FBgn0019938	RpI1	0.882094	-1.02679	0.0544853	-0.0381427
	FBgn0034326	CG18540	0.88871	-1.02679	0.0512397	-0.0381363
	FBgn0036839	SmydA-2	0.87731	-1.02679	0.0568467	-0.0381361
	FBgn0000181	bic	0.833026	-1.02676	0.0793412	-0.0381058
	FBgn0040832	CG8012	0.874416	-1.02669	0.0582821	-0.0379983
	FBgn0038482	CG4053	0.851156	-1.02667	0.0699907	-0.0379794
	FBgn0004414	msopa	0.859795	-1.02667	0.0656052	-0.0379781
	FBgn0039381	SppL	0.876659	-1.02666	0.0571694	-0.0379559
	FBgn0266927	lncRNA:CR45378	0.895307	-1.02663	0.0480282	-0.0379128
	FBgn0082999	snoRNA:Psi28S-1192c	0.909941	-1.02662	0.0409869	-0.0379067
	FBgn0033871	CG13339	0.915565	-1.02661	0.0383108	-0.0378867
	FBgn0261612	CngA	0.885098	-1.02655	0.0530086	-0.0378001
	FBgn0035929	CG13311	0.858662	-1.0265	0.0661777	-0.0377343
	FBgn0032816	Nf-YB	0.913479	-1.02644	0.0393015	-0.0376449
	FBgn0039137	CG13604	0.897625	-1.02642	0.0469048	-0.0376255
	FBgn0036727	SecCl	0.912376	-1.02642	0.0398264	-0.0376198
	FBgn0283472	S6k	0.865636	-1.0264	0.0626645	-0.0375891
	FBgn0039050	CG17110	0.870988	-1.02638	0.0599877	-0.03757
	FBgn0265887	lncRNA:CR44676	0.895952	-1.02634	0.047715	-0.0375096
	FBgn0038057	CG12267	0.912868	-1.02634	0.0395918	-0.0375074
	FBgn0266129	lov	0.880001	-1.02633	0.0555169	-0.0375012
	FBgn0037051	CG10565	0.847618	-1.02631	0.0717999	-0.037467
	FBgn0039769	CG15534	0.87731	-1.02631	0.0568467	-0.0374667
	FBgn0266737	asRNA:CR45210	0.892199	-1.02626	0.0495383	-0.0373959
	FBgn0083031	snoRNA:Psi18S-525h	0.86773	-1.02625	0.0616151	-0.0373823
	FBgn0267081	asRNA:CR45525	0.892859	-1.02625	0.0492173	-0.0373779
	FBgn0010551	Phb2	0.882461	-1.02617	0.0543045	-0.0372641
	FBgn0043022	snRNA:U5:38ABa	0.882094	-1.02616	0.0544853	-0.0372589
	FBgn0086078	snoRNA:Me28S-A774b	0.881482	-1.02614	0.0547866	-0.0372309
	FBgn0001981	esg	0.909982	-1.02606	0.0409673	-0.037116
	FBgn0265274	Inx3	0.866561	-1.02606	0.0622009	-0.0371091
	FBgn0053147	Hs3st-A	0.882479	-1.026	0.0542954	-0.0370353
	FBgn0265979	lncRNA:CR44758	0.874259	-1.02597	0.0583598	-0.0369906
	FBgn0038439	Cad89D	0.866561	-1.02595	0.0622009	-0.0369603
	FBgn0026238	gus	0.857324	-1.02588	0.0668548	-0.0368595
	FBgn0267667	asRNA:CR46005	0.880726	-1.02584	0.0551591	-0.0368029
	FBgn0031093	CG9581	0.881117	-1.02584	0.0549666	-0.0368018
	FBgn0040723	CG5011	0.896358	-1.02577	0.0475183	-0.036714
	FBgn0029873	CG3918	0.884655	-1.02573	0.053226	-0.0366502
	FBgn0262994	lncRNA:CR43302	0.886926	-1.02571	0.0521127	-0.0366271
	FBgn0085485	CG34456	0.884754	-1.0257	0.0531773	-0.0366085
	FBgn0030665	CG15646	0.918753	-1.0257	0.0368011	-0.0366071
	FBgn0038204	CG14357	0.86457	-1.02568	0.0631998	-0.0365805
	FBgn0010380	AP-1-2beta	0.855719	-1.02565	0.067669	-0.0365333
	FBgn0039713	RpS8	0.88325	-1.02563	0.0539162	-0.0365063
	FBgn0261938	mtRNApol	0.901888	-1.02557	0.0448475	-0.036426
	FBgn0004795	retn	0.884472	-1.02556	0.053316	-0.0364124
	FBgn0066114	GlcAT-I	0.909097	-1.02555	0.0413897	-0.0363998
	FBgn0030049	Trf4-1	0.854227	-1.02554	0.0684265	-0.036381
	FBgn0035521	VhaM9.7-a	0.866561	-1.02554	0.0622009	-0.0363786
	FBgn0034402	CG15084	0.919084	-1.02552	0.036645	-0.0363525
	FBgn0267820	asRNA:CR46145	0.906483	-1.02547	0.0426403	-0.036287
	FBgn0085213	CG34184	0.896422	-1.0254	0.0474876	-0.0361873
	FBgn0013279	Hsp70Bc	0.902953	-1.02538	0.0443348	-0.0361588
	FBgn0030247	CG15208	0.873679	-1.02538	0.0586479	-0.0361549
	FBgn0264986	asRNA:CR44137	0.890168	-1.02537	0.0505282	-0.0361444
	FBgn0265625	CG44433	0.862484	-1.02536	0.0642487	-0.0361297
	FBgn0053805	His-Psi:CR33805	0.872224	-1.02535	0.0593721	-0.0361097
	FBgn0037837	CG14693	0.896783	-1.02533	0.0473124	-0.0360874
	FBgn0264744	CG44002	0.920743	-1.02533	0.0358616	-0.0360837
	FBgn0033464	CG1441	0.909982	-1.02531	0.0409673	-0.0360659
	FBgn0004620	GluRIIA	0.865411	-1.0253	0.0627777	-0.0360475
	FBgn0033431	CG1827	0.897172	-1.02526	0.0471244	-0.0359898
	FBgn0259957	CG42467	0.879351	-1.02525	0.0558376	-0.0359694
	FBgn0033401	Cog6	0.89664	-1.02523	0.0473817	-0.0359449
	FBgn0036490	CG6888	0.868149	-1.0252	0.0614055	-0.0359063
	FBgn0034956	CG4324	0.920839	-1.02509	0.0358164	-0.0357458
	FBgn0037857	Tengl4	0.881531	-1.02502	0.0547625	-0.035654
	FBgn0050036	CG30036	0.882549	-1.02499	0.0542613	-0.0356127
	FBgn0032969	CG2528	0.882461	-1.02499	0.0543045	-0.0356086
	FBgn0266738	lncRNA:CR45211	0.881117	-1.02498	0.0549666	-0.0355995
	FBgn0083045	snoRNA:Psi18S-1389b	0.895307	-1.02498	0.0480282	-0.0355937
	FBgn0083228	Frq2	0.888014	-1.02498	0.05158	-0.0355919
	FBgn0052266	CG32266	0.87731	-1.02494	0.0568467	-0.0355439
	FBgn0035237	CG13917	0.89423	-1.02494	0.0485506	-0.0355358
	FBgn0065057	scaRNA:MeU2-C28	0.888082	-1.02492	0.0515468	-0.0355046
	FBgn0003963	ush	0.909941	-1.0249	0.0409869	-0.0354868
	FBgn0262567	CG43107	0.873336	-1.02489	0.0588185	-0.0354732
	FBgn0010548	Aldh-III	0.842032	-1.02486	0.0746713	-0.0354278
	FBgn0052506	tbc	0.910073	-1.02484	0.0409239	-0.035401
	FBgn0019940	Rh6	0.889787	-1.02483	0.0507139	-0.0353852
	FBgn0030245	CG1637	0.87731	-1.02477	0.0568467	-0.0353066
	FBgn0028645	beat-Ib	0.865633	-1.02469	0.0626664	-0.0351913
	FBgn0052459	CG32459	0.919033	-1.02452	0.0366687	-0.0349539
	FBgn0004915	TfIIB	0.87	-1.02449	0.0604808	-0.0349125
	FBgn0039094	CG10184	0.920636	-1.02443	0.0359121	-0.0348249
	FBgn0015790	Rab11	0.843524	-1.02443	0.0739028	-0.0348151
	FBgn0261636	lncRNA:CR42719	0.895863	-1.0244	0.0477583	-0.0347825
	FBgn0031104	jb	0.888346	-1.02439	0.051418	-0.0347693
	FBgn0034425	CG11906	0.902596	-1.02437	0.0445066	-0.0347375
	FBgn0033350	CG8237	0.896841	-1.02435	0.0472848	-0.034714
	FBgn0029646	CG14423	0.871415	-1.02435	0.0597747	-0.0347126
	FBgn0264567	lncRNA:CR43939	0.895307	-1.02434	0.0480282	-0.0346902
	FBgn0035144	Kah	0.897625	-1.02428	0.0469048	-0.0346063
	FBgn0039102	SPE	0.924976	-1.02424	0.0338694	-0.0345589
	FBgn0267474	lncRNA:CR45824	0.892642	-1.02424	0.0493225	-0.0345569
	FBgn0035455	CG10862	0.866561	-1.02421	0.0622009	-0.034505
	FBgn0086675	fne	0.911451	-1.02412	0.0402669	-0.0343913
	FBgn0000568	Eip75B	0.914879	-1.02412	0.0386364	-0.0343879
	FBgn0052574	Twdlalpha	0.914459	-1.02412	0.0388358	-0.0343816
	FBgn0033155	Br140	0.87962	-1.02411	0.0557048	-0.0343651
	FBgn0266102	CR44839	0.923311	-1.02409	0.034652	-0.0343449
	FBgn0040391	CG2854	0.900297	-1.024	0.0456142	-0.034215
	FBgn0036372	Abp1	0.85521	-1.02399	0.0679272	-0.0342031
	FBgn0051070	tRNA:Gln-TTG-1-3	0.879902	-1.02391	0.0555655	-0.0340842
	FBgn0001319	kn	0.916979	-1.02388	0.0376406	-0.0340467
	FBgn0036519	CG7650	0.904263	-1.02383	0.0437051	-0.0339722
	FBgn0260469	CR14578	0.926009	-1.02382	0.0333849	-0.0339667
	FBgn0263974	qin	0.919118	-1.02382	0.0366287	-0.0339666
	FBgn0010762	simj	0.912802	-1.02381	0.0396232	-0.0339454
	FBgn0085273	CG34244	0.883749	-1.02379	0.0536709	-0.0339197
	FBgn0024941	RSG7	0.896358	-1.02379	0.0475183	-0.0339136
	FBgn0035204	CG2277	0.911739	-1.02374	0.0401296	-0.0338558
	FBgn0267198	lncRNA:CR45638	0.886124	-1.02373	0.0525053	-0.0338423
	FBgn0082945	snoRNA:Me28S-A2634b	0.922981	-1.02372	0.0348074	-0.0338148
	FBgn0262717	Skeletor	0.919943	-1.02371	0.0362391	-0.033803
	FBgn0016920	nompC	0.877013	-1.02368	0.0569937	-0.033761
	FBgn0265854	lncRNA:CR44643	0.888386	-1.02366	0.0513981	-0.0337395
	FBgn0000121	Arr2	0.909097	-1.02362	0.0413897	-0.0336795
	FBgn0036942	CG7328	0.913684	-1.02354	0.0392039	-0.0335733
	FBgn0032536	Ance-3	0.898567	-1.02352	0.0464494	-0.033537
	FBgn0263400	CG43446	0.895863	-1.02351	0.0477583	-0.0335255
	FBgn0264513	lncRNA:CR43912	0.893185	-1.0235	0.0490586	-0.0335181
	FBgn0031649	hoe2	0.902776	-1.02348	0.0444199	-0.0334824
	FBgn0031558	CG16704	0.906335	-1.02342	0.042711	-0.0333959
	FBgn0031410	CG17237	0.887975	-1.02339	0.051599	-0.0333579
	FBgn0032191	Snx17	0.888346	-1.02338	0.051418	-0.0333421
	FBgn0033038	CG7791	0.864402	-1.02336	0.0632844	-0.0333172
	FBgn0265699	lncRNA:CR44506	0.888264	-1.02336	0.0514577	-0.0333146
	FBgn0066292	CheB42c	0.904291	-1.02333	0.0436916	-0.0332759
	FBgn0031811	CG13982	0.893589	-1.0233	0.0488622	-0.0332314
	FBgn0264818	lncRNA:CR44026	0.887975	-1.02318	0.051599	-0.0330635
	FBgn0028941	CG16853	0.896388	-1.02316	0.0475041	-0.0330328
	FBgn0035390	scramb2	0.916778	-1.02315	0.0377356	-0.0330117
	FBgn0262948	CG43267	0.893111	-1.02304	0.0490945	-0.0328588
	FBgn0013689	mt:tRNA:Ala-TGC	0.905407	-1.02296	0.0431563	-0.0327529
	FBgn0285944	para	0.924788	-1.0228	0.0339576	-0.0325258
	FBgn0266934	CR45385	0.893911	-1.02277	0.0487055	-0.0324817
	FBgn0052821	CR32821	0.892859	-1.02273	0.0492173	-0.0324247
	FBgn0263207	CR43377	0.892859	-1.02273	0.0492173	-0.0324247
	FBgn0038279	Sdr	0.929492	-1.02269	0.0317545	-0.0323748
	FBgn0051611	His4:CG31611	0.875213	-1.02268	0.0578863	-0.0323608
	FBgn0035722	CG10075	0.931157	-1.02262	0.030977	-0.0322681
	FBgn0010194	Wnt5	0.889847	-1.02261	0.0506844	-0.0322501
	FBgn0263495	lncRNA:CR43484	0.893581	-1.02259	0.048866	-0.0322245
	FBgn0039686	CG15506	0.899638	-1.02257	0.0459321	-0.0322054
	FBgn0053474	CG33474	0.919155	-1.02256	0.0366113	-0.0321905
	FBgn0086613	Ino80	0.880001	-1.02256	0.0555169	-0.032188
	FBgn0082952	snoRNA:Me18S-A1061	0.901888	-1.02251	0.0448475	-0.0321092
	FBgn0025697	santa-maria	0.900919	-1.0225	0.0453143	-0.0321034
	FBgn0031347	CG10869	0.914221	-1.0225	0.0389486	-0.032095
	FBgn0063373	snoRNA:snR38:54Ec	0.88871	-1.02249	0.0512397	-0.032092
	FBgn0003310	S	0.914141	-1.02245	0.0389868	-0.0320341
	FBgn0263042	CG43337	0.915711	-1.02245	0.0382417	-0.0320243
	FBgn0033925	CG8617	0.915565	-1.02243	0.0383108	-0.0319993
	FBgn0250757	CG42235	0.895307	-1.02239	0.0480282	-0.0319486
	FBgn0040765	luna	0.922051	-1.02237	0.0352449	-0.0319225
	FBgn0278598	lncRNA:CR46268	0.927833	-1.02235	0.0325303	-0.0318907
	FBgn0032613	Nepl9	0.914342	-1.02234	0.0388911	-0.0318758
	FBgn0033869	Cpr50Cb	0.894956	-1.0223	0.0481983	-0.0318253
	FBgn0039203	CG13618	0.932046	-1.02228	0.0305626	-0.0317969
	FBgn0035166	JMJD5	0.90602	-1.02228	0.0428622	-0.0317962
	FBgn0053294	CR33294	0.920007	-1.02228	0.0362087	-0.031795
	FBgn0039681	CG7582	0.902213	-1.02227	0.0446907	-0.0317792
	FBgn0053696	CNMaR	0.900452	-1.02225	0.0455393	-0.0317533
	FBgn0262728	Pal2	0.925716	-1.02224	0.0335221	-0.0317407
	FBgn0250910	Octbeta3R	0.897625	-1.0222	0.0469048	-0.031675
	FBgn0259149	CG42264	0.909941	-1.02216	0.0409869	-0.0316272
	FBgn0051882	CG31882	0.892033	-1.02215	0.049619	-0.0316104
	FBgn0036396	CG17359	0.932404	-1.02213	0.0303959	-0.0315842
	FBgn0024995	CG2680	0.92478	-1.02213	0.0339614	-0.0315784
	FBgn0035407	Asciz	0.932872	-1.02211	0.0301782	-0.0315501
	FBgn0038029	GstD11	0.897941	-1.02209	0.0467523	-0.0315258
	FBgn0032030	Wdr82	0.909097	-1.02209	0.0413897	-0.0315172
	FBgn0033440	CG10459	0.897941	-1.02207	0.0467523	-0.0314997
	FBgn0024973	CG2701	0.916778	-1.02207	0.0377356	-0.0314946
	FBgn0033437	CG12926	0.922981	-1.02206	0.0348074	-0.0314809
	FBgn0086679	p	0.91642	-1.02205	0.0379054	-0.0314646
	FBgn0025936	Eph	0.893111	-1.02203	0.0490945	-0.0314446
	FBgn0262377	mir-2a-1	0.900497	-1.02199	0.0455179	-0.0313864
	FBgn0084017	CR41454	0.914879	-1.02194	0.0386364	-0.0313054
	FBgn0033520	Prx2540-1	0.932666	-1.02192	0.030274	-0.0312788
	FBgn0030485	CG1998	0.901888	-1.0219	0.0448475	-0.0312566
	FBgn0052024	CG32024	0.886124	-1.02186	0.0525053	-0.0311951
	FBgn0034553	CG9993	0.901185	-1.02184	0.0451861	-0.0311649
	FBgn0265061	lncRNA:CR44172	0.91877	-1.0218	0.036793	-0.0311127
	FBgn0262737	mub	0.914512	-1.02176	0.0388106	-0.0310496
	FBgn0039504	CG14260	0.922051	-1.02174	0.0352449	-0.031025
	FBgn0033494	KCNQ	0.933347	-1.02169	0.0299568	-0.0309573
	FBgn0029644	CG14421	0.902776	-1.02168	0.0444199	-0.0309462
	FBgn0265263	CG42688	0.904748	-1.02168	0.0434724	-0.0309451
	FBgn0002569	Mal-A2	0.909372	-1.02164	0.0412584	-0.0308855
	FBgn0033490	CG12917	0.916799	-1.02158	0.037726	-0.0307959
	FBgn0031947	CG7154	0.900314	-1.02154	0.0456058	-0.0307418
	FBgn0039224	CG13634	0.897625	-1.0215	0.0469048	-0.0306855
	FBgn0266616	lncRNA:CR45123	0.882749	-1.02142	0.0541625	-0.0305777
	FBgn0035143	Ppm1	0.917101	-1.02139	0.0375827	-0.0305299
	FBgn0259242	CG42340	0.933653	-1.02135	0.0298145	-0.0304836
	FBgn0085481	CG34452	0.908316	-1.02135	0.0417631	-0.0304744
	FBgn0003388	shd	0.926721	-1.02133	0.0330508	-0.0304465
	FBgn0034194	CG15611	0.93402	-1.02129	0.0296438	-0.030395
	FBgn0262335	mir-2492	0.912802	-1.02127	0.0396232	-0.0303634
	FBgn0264960	lncRNA:CR44129	0.909097	-1.02125	0.0413897	-0.0303291
	FBgn0038701	CG18493	0.896413	-1.02124	0.0474918	-0.0303195
	FBgn0052112	CG32112	0.926009	-1.02124	0.0333849	-0.0303187
	FBgn0036255	Atg12	0.93408	-1.02123	0.029616	-0.0303008
	FBgn0035845	CG13675	0.933067	-1.02109	0.0300871	-0.0301147
	FBgn0023489	Pph13	0.933961	-1.02102	0.0296711	-0.0300116
	FBgn0036240	CG6928	0.933687	-1.02095	0.0297989	-0.0299185
	FBgn0034081	CG10731	0.929492	-1.02093	0.0317545	-0.029886
	FBgn0030137	CG15317	0.932311	-1.02086	0.030439	-0.0297783
	FBgn0051551	CG31551	0.93402	-1.02084	0.0296438	-0.0297565
	FBgn0033015	d4	0.881066	-1.02084	0.0549917	-0.0297518
	FBgn0037009	CG5104	0.922981	-1.02079	0.0348074	-0.0296844
	FBgn0051647	lncRNA:CR31647	0.899868	-1.02079	0.0458211	-0.0296828
	FBgn0038194	Cyp6d5	0.911451	-1.02079	0.0402669	-0.0296798
	FBgn0030307	CG33235	0.914133	-1.02078	0.0389904	-0.0296738
	FBgn0083013	snoRNA:Psi28S-1060	0.931308	-1.02076	0.0309065	-0.0296482
	FBgn0262738	norpA	0.913479	-1.02074	0.0393015	-0.0296116
	FBgn0265423	CG44335	0.915565	-1.0207	0.0383108	-0.029552
	FBgn0053798	CG33798	0.893185	-1.02063	0.0490586	-0.0294627
	FBgn0031766	CG9117	0.935144	-1.02063	0.0291216	-0.0294549
	FBgn0043021	snRNA:U5:38ABb	0.907886	-1.02062	0.0419686	-0.0294522
	FBgn0051902	Spn28Da	0.906025	-1.02061	0.0428596	-0.0294379
	FBgn0032647	CG15143	0.89896	-1.02061	0.0462598	-0.0294295
	FBgn0023177	Pp4-19C	0.891026	-1.02059	0.0501094	-0.0294054
	FBgn0050093	COX6AL	0.908405	-1.02056	0.0417205	-0.0293558
	FBgn0004197	Ser	0.930801	-1.02047	0.0311433	-0.0292334
	FBgn0011661	Moe	0.897172	-1.02042	0.0471244	-0.0291614
	FBgn0024994	Ugalt	0.908601	-1.02034	0.0416269	-0.0290537
	FBgn0031235	CG13693	0.911739	-1.02031	0.0401296	-0.0290031
	FBgn0000529	bsh	0.905141	-1.02026	0.0432836	-0.028941
	FBgn0266232	lncRNA:CR44927	0.897941	-1.02026	0.0467523	-0.028931
	FBgn0011754	PhKgamma	0.902458	-1.02024	0.0445728	-0.0289043
	FBgn0032172	CG5850	0.914879	-1.02024	0.0386364	-0.0289016
	FBgn0037653	Iru	0.893215	-1.02023	0.0490441	-0.0288969
	FBgn0032642	CG5110	0.936238	-1.02018	0.0286136	-0.02882
	FBgn0031970	CG7227	0.914742	-1.02017	0.0387015	-0.0288095
	FBgn0285911	Vps16A	0.917884	-1.0201	0.0372123	-0.0287105
	FBgn0266115	asRNA:CR44841	0.916778	-1.0201	0.0377356	-0.028705
	FBgn0266841	lncRNA:CR45303	0.897461	-1.02008	0.0469845	-0.0286874
	FBgn0038961	CG13850	0.93402	-1.02008	0.0296438	-0.0286796
	FBgn0267947	lncRNA:CR46227	0.912802	-1.02008	0.0396232	-0.0286779
	FBgn0263329	lncRNA:CR43410	0.936225	-1.02006	0.02862	-0.0286493
	FBgn0001180	hb	0.915378	-1.01997	0.0383997	-0.028522
	FBgn0026252	msk	0.87731	-1.01991	0.0568467	-0.0284401
	FBgn0000492	Dr	0.929701	-1.0199	0.0316568	-0.0284218
	FBgn0027085	LeuRS-m	0.93408	-1.01987	0.029616	-0.0283915
	FBgn0037165	CG11437	0.935337	-1.01987	0.0290321	-0.0283795
	FBgn0038238	CG14854	0.900624	-1.01985	0.0454566	-0.0283562
	FBgn0265149	lncRNA:CR44218	0.925147	-1.01982	0.0337892	-0.0283181
	FBgn0267026	CR45470	0.927833	-1.01978	0.0325303	-0.0282581
	FBgn0033032	kune	0.922981	-1.01978	0.0348074	-0.0282567
	FBgn0034914	CG5554	0.900133	-1.01977	0.0456934	-0.0282421
	FBgn0039677	ppk30	0.902213	-1.01977	0.0446907	-0.0282402
	FBgn0005658	Ets65A	0.907184	-1.01975	0.0423046	-0.0282216
	FBgn0031114	cactin	0.932404	-1.01974	0.0303959	-0.0282025
	FBgn0267819	asRNA:CR46144	0.911845	-1.01973	0.0400788	-0.0281914
	FBgn0033283	CG11635	0.902776	-1.01972	0.0444199	-0.028166
	FBgn0265576	CG44403	0.914242	-1.01971	0.038939	-0.0281639
	FBgn0041191	Rheb	0.898201	-1.01971	0.0466267	-0.0281599
	FBgn0038262	CG14857	0.916993	-1.01971	0.037634	-0.0281531
	FBgn0033572	polyph	0.916799	-1.0197	0.037726	-0.0281467
	FBgn0034928	CG13562	0.93828	-1.0197	0.0276676	-0.0281455
	FBgn0039622	eIF4E6	0.915378	-1.01967	0.0383997	-0.0281032
	FBgn0052786	Gem4b	0.935337	-1.01965	0.0290321	-0.0280771
	FBgn0030543	CG11585	0.910073	-1.01964	0.0409239	-0.0280635
	FBgn0040918	schlank	0.915348	-1.01957	0.0384138	-0.0279667
	FBgn0283434	SdicC	0.925303	-1.01952	0.0337162	-0.0278888
	FBgn0024997	CG2681	0.938776	-1.01952	0.0274379	-0.0278853
	FBgn0043806	CG32032	0.916799	-1.01952	0.037726	-0.0278851
	FBgn0015614	CanB2	0.88485	-1.01951	0.0531305	-0.0278819
	FBgn0051921	CG31921	0.917717	-1.01951	0.0372911	-0.0278778
	FBgn0025592	Gk1	0.911739	-1.0195	0.0401296	-0.0278678
	FBgn0052843	Dh31-R	0.938988	-1.01939	0.0273401	-0.0277068
	FBgn0051220	CG31220	0.921715	-1.01938	0.0354032	-0.0276983
	FBgn0259195	CG42299	0.928224	-1.01937	0.032347	-0.0276817
	FBgn0038965	mats	0.905373	-1.0193	0.0431724	-0.0275785
	FBgn0025807	Rad9	0.937798	-1.0193	0.0278907	-0.0275746
	FBgn0037420	CG15597	0.911845	-1.01929	0.0400788	-0.0275716
	FBgn0263980	Stacl	0.935561	-1.01929	0.0289281	-0.0275591
	FBgn0052076	Alg10	0.918427	-1.01926	0.0369556	-0.0275225
	FBgn0039235	CAH4	0.931962	-1.01925	0.030602	-0.02751
	FBgn0264895	RapGAP1	0.937798	-1.01925	0.0278907	-0.0275046
	FBgn0033260	Cul4	0.912973	-1.01924	0.0395419	-0.0274915
	FBgn0028534	CG7916	0.901888	-1.01922	0.0448475	-0.0274711
	FBgn0035348	CG16758	0.938343	-1.01922	0.0276384	-0.0274665
	FBgn0013342	nSyb	0.933777	-1.0192	0.029757	-0.0274408
	FBgn0260447	CR11386	0.939655	-1.0192	0.0270315	-0.0274334
	FBgn0086757	cbs	0.93408	-1.01917	0.029616	-0.0273932
	FBgn0036449	bmm	0.938988	-1.01916	0.0273401	-0.0273741
	FBgn0267120	lncRNA:CR45560	0.932061	-1.01913	0.0305558	-0.0273339
	FBgn0051143	tRNA:Leu-CAA-2-3	0.916799	-1.01912	0.037726	-0.0273235
	FBgn0038569	CG7218	0.914521	-1.01911	0.0388062	-0.0273121
	FBgn0063391	snoRNA:U14:30Eb	0.936225	-1.01908	0.02862	-0.0272665
	FBgn0034612	CG10505	0.917841	-1.01908	0.0372328	-0.0272644
	FBgn0033539	Git	0.901888	-1.01902	0.0448475	-0.0271766
	FBgn0260713	CG42544	0.918753	-1.01894	0.0368011	-0.0270672
	FBgn0038219	CG14839	0.919943	-1.0189	0.0362391	-0.0270091
	FBgn0030631	CG6227	0.915565	-1.01889	0.0383108	-0.0269933
	FBgn0065046	snoRNA:U3:9B	0.920636	-1.01888	0.0359121	-0.0269841
	FBgn0035621	CG10591	0.93402	-1.01882	0.0296438	-0.0269019
	FBgn0027583	CG7601	0.933407	-1.01878	0.0299291	-0.0268359
	FBgn0035331	MsR1	0.909941	-1.01872	0.0409869	-0.0267641
	FBgn0030293	CG1737	0.921461	-1.01872	0.0355229	-0.0267558
	FBgn0035957	CG5144	0.925142	-1.01871	0.0337914	-0.0267383
	FBgn0267033	mamo	0.934673	-1.01862	0.0293405	-0.026623
	FBgn0031068	Alr	0.936225	-1.01857	0.02862	-0.0265458
	FBgn0038993	CG13843	0.938343	-1.01849	0.0276384	-0.0264337
	FBgn0034965	ppk29	0.934652	-1.01842	0.0293501	-0.0263328
	FBgn0037517	CG10086	0.916979	-1.01841	0.0376406	-0.0263216
	FBgn0053289	ppk5	0.916799	-1.01837	0.037726	-0.0262676
	FBgn0085307	CG34278	0.92418	-1.01836	0.0342435	-0.0262546
	FBgn0032864	CG2493	0.898004	-1.01835	0.0467217	-0.0262283
	FBgn0023542	Nmd3	0.940793	-1.01829	0.0265057	-0.0261417
	FBgn0030314	CG11696	0.933067	-1.01821	0.0300871	-0.0260375
	FBgn0038475	Keap1	0.93408	-1.01821	0.029616	-0.0260364
	FBgn0034022	CG12964	0.937798	-1.0182	0.0278907	-0.0260276
	FBgn0001965	Sos	0.925142	-1.01818	0.0337914	-0.025987
	FBgn0025360	Optix	0.927833	-1.01816	0.0325303	-0.0259632
	FBgn0032768	CG17564	0.915565	-1.01816	0.0383108	-0.0259625
	FBgn0053003	CG33003	0.941634	-1.01814	0.0261179	-0.0259382
	FBgn0030659	CG9215	0.911845	-1.01813	0.0400788	-0.025924
	FBgn0263841	CG43702	0.929492	-1.01811	0.0317545	-0.0258959
	FBgn0033131	CR12842	0.941634	-1.01811	0.0261179	-0.0258867
	FBgn0024913	Actbeta	0.923668	-1.0181	0.0344842	-0.0258838
	FBgn0030878	CG6769	0.933175	-1.0181	0.0300368	-0.025876
	FBgn0030174	CG15312	0.941854	-1.01808	0.0260164	-0.0258544
	FBgn0051259	CG31259	0.923668	-1.01807	0.0344842	-0.0258398
	FBgn0264753	Rgk1	0.932481	-1.01802	0.0303598	-0.0257649
	FBgn0035857	CG8006	0.913744	-1.01801	0.0391755	-0.0257566
	FBgn0263542	mir-4954	0.932872	-1.01792	0.0301782	-0.0256284
	FBgn0037616	CG8136	0.941634	-1.01791	0.0261179	-0.025606
	FBgn0037197	CG13239	0.931157	-1.01786	0.030977	-0.0255453
	FBgn0035686	Cpr65Az	0.940942	-1.01786	0.0264372	-0.0255375
	FBgn0261587	CG42697	0.920759	-1.01784	0.0358539	-0.0255133
	FBgn0037736	side-VII	0.935337	-1.01782	0.0290321	-0.0254758
	FBgn0265640	lncRNA:CR44447	0.916778	-1.01779	0.0377356	-0.025443
	FBgn0016797	fz2	0.927833	-1.01779	0.0325303	-0.0254352
	FBgn0026206	mei-P26	0.912802	-1.01777	0.0396232	-0.0254172
	FBgn0025469	slv	0.93408	-1.01774	0.029616	-0.0253741
	FBgn0039325	CG10560	0.932541	-1.01773	0.030332	-0.0253584
	FBgn0036397	Nprl3	0.93408	-1.01767	0.029616	-0.0252699
	FBgn0037242	CG9855	0.943394	-1.01764	0.0253071	-0.025228
	FBgn0052706	CG32706	0.942244	-1.01764	0.0258364	-0.0252234
	FBgn0263467	snoRNA:nop5-x16-a	0.925142	-1.01762	0.0337914	-0.0251994
	FBgn0034114	CG4282	0.933264	-1.01759	0.0299954	-0.0251572
	FBgn0033600	Cpr47Ec	0.929468	-1.01755	0.0317656	-0.0250928
	FBgn0037022	CG11396	0.941634	-1.01752	0.0261179	-0.0250568
	FBgn0266568	lncRNA:yar	0.915565	-1.01751	0.0383108	-0.0250491
	FBgn0027592	MED15	0.909336	-1.01749	0.0412754	-0.0250184
	FBgn0005683	pie	0.938776	-1.01748	0.0274379	-0.0250046
	FBgn0000114	bru1	0.927833	-1.01748	0.0325303	-0.0250015
	FBgn0039304	CG10425	0.93409	-1.01747	0.0296112	-0.0249795
	FBgn0051274	CG31274	0.924246	-1.01745	0.0342123	-0.0249581
	FBgn0035505	Teh2	0.934047	-1.01742	0.0296315	-0.0249154
	FBgn0053017	CG33017	0.924788	-1.01738	0.0339576	-0.0248578
	FBgn0267197	lncRNA:CR45637	0.924788	-1.01737	0.0339576	-0.02485
	FBgn0039673	CG7568	0.931735	-1.01736	0.0307078	-0.0248271
	FBgn0033788	CG13323	0.925142	-1.0173	0.0337914	-0.0247443
	FBgn0032483	CG15482	0.930439	-1.0173	0.0313119	-0.0247437
	FBgn0029817	CG15764	0.926001	-1.01729	0.0333885	-0.0247243
	FBgn0265338	lncRNA:CR44292	0.938777	-1.01726	0.0274375	-0.0246865
	FBgn0026309	aft	0.93402	-1.01725	0.0296438	-0.0246713
	FBgn0033971	CG10209	0.940026	-1.01724	0.02686	-0.0246641
	FBgn0031514	OtopLb	0.916799	-1.01724	0.037726	-0.0246622
	FBgn0038641	ChT	0.926721	-1.0172	0.0330508	-0.0245993
	FBgn0036777	CG7341	0.94475	-1.0172	0.024683	-0.0245976
	FBgn0002534	Lcp3	0.938988	-1.01715	0.0273401	-0.0245274
	FBgn0265267	CG18258	0.929701	-1.01711	0.0316568	-0.0244825
	FBgn0030625	CG5877	0.941634	-1.0171	0.0261179	-0.0244625
	FBgn0265716	lncRNA:CR44523	0.941634	-1.01708	0.0261179	-0.0244353
	FBgn0263538	mir-4965	0.941093	-1.01708	0.0263673	-0.0244304
	FBgn0033734	CG8520	0.929492	-1.01696	0.0317545	-0.0242598
	FBgn0000459	disco	0.945394	-1.01695	0.0243871	-0.0242469
	FBgn0033170	sPLA2	0.935337	-1.01694	0.0290321	-0.0242353
	FBgn0053156	CG33156	0.916996	-1.01692	0.0376328	-0.0242084
	FBgn0031972	Wwox	0.937695	-1.01691	0.0279385	-0.0241956
	FBgn0266095	lncRNA:CR44832	0.927311	-1.01687	0.0327745	-0.0241399
	FBgn0039024	Nepl15	0.927833	-1.01687	0.0325303	-0.0241354
	FBgn0263620	asRNA:CR43629	0.945394	-1.01677	0.0243871	-0.0239917
	FBgn0034744	Vps20	0.941093	-1.01674	0.0263673	-0.0239482
	FBgn0005694	Aef1	0.926168	-1.01673	0.0333104	-0.0239431
	FBgn0040020	MED21	0.941634	-1.0167	0.0261179	-0.0238893
	FBgn0037191	CG14448	0.932404	-1.01668	0.0303959	-0.0238703
	FBgn0033916	Usp20-33	0.937695	-1.01667	0.0279385	-0.023855
	FBgn0033521	CG12896	0.94658	-1.01662	0.0238427	-0.0237761
	FBgn0031894	CG4496	0.933961	-1.0166	0.0296711	-0.0237484
	FBgn0004117	Tm2	0.932666	-1.01659	0.030274	-0.0237328
	FBgn0037238	CG1090	0.934224	-1.01658	0.029549	-0.0237304
	FBgn0261504	7SLRNA:CR42652	0.943469	-1.01656	0.0252724	-0.0237022
	FBgn0267318	lncRNA:CR45754	0.928224	-1.01654	0.032347	-0.0236687
	FBgn0032434	CG5421	0.919297	-1.01653	0.036544	-0.0236563
	FBgn0033451	Marc	0.926972	-1.01653	0.0329333	-0.0236537
	FBgn0038865	cDIP	0.916993	-1.01642	0.037634	-0.0234922
	FBgn0261955	kdn	0.913479	-1.01641	0.0393015	-0.0234874
	FBgn0028663	VhaM9.7-b	0.93402	-1.01639	0.0296438	-0.0234514
	FBgn0034644	CG10082	0.936033	-1.01636	0.028709	-0.0234101
	FBgn0030693	CG8974	0.920037	-1.01634	0.0361947	-0.0233829
	FBgn0266749	lncRNA:CR45222	0.921562	-1.01628	0.0354754	-0.0232968
	FBgn0000308	chic	0.931888	-1.01628	0.0306361	-0.023292
	FBgn0261928	CG42795	0.929701	-1.01622	0.0316568	-0.0232063
	FBgn0039481	Cpr97Eb	0.932872	-1.01621	0.0301782	-0.023194
	FBgn0035449	CG14971	0.941634	-1.01618	0.0261179	-0.0231506
	FBgn0024698	Cpsf160	0.939938	-1.01617	0.0269008	-0.023138
	FBgn0034327	CG14505	0.938988	-1.01614	0.0273401	-0.0230969
	FBgn0010278	Ssrp	0.939921	-1.01614	0.0269085	-0.0230952
	FBgn0027507	CG1344	0.931327	-1.0161	0.0308976	-0.023047
	FBgn0286035	sisRNA:CR46357	0.940026	-1.01609	0.02686	-0.0230318
	FBgn0262396	mir-314	0.926721	-1.01607	0.0330508	-0.0230036
	FBgn0259831	CG34309	0.919277	-1.01606	0.0365535	-0.0229805
	FBgn0032375	CG14932	0.945006	-1.016	0.0245652	-0.0229035
	FBgn0028499	CG7985	0.93402	-1.016	0.0296438	-0.0229026
	FBgn0036947	obst-F	0.924012	-1.01597	0.0343223	-0.0228526
	FBgn0039855	CG1638	0.948755	-1.01595	0.0228459	-0.0228236
	FBgn0260474	CG30002	0.927833	-1.01592	0.0325303	-0.0227894
	FBgn0264366	lncRNA:CR43818	0.938988	-1.01591	0.0273401	-0.0227727
	FBgn0027793	CG14787	0.947908	-1.0159	0.0232339	-0.0227624
	FBgn0037125	CG14573	0.933961	-1.0159	0.0296711	-0.0227587
	FBgn0037668	CG16736	0.944107	-1.01589	0.0249786	-0.0227401
	FBgn0286071	AdamTS-A	0.944017	-1.01587	0.02502	-0.0227111
	FBgn0262606	lncRNA:CR43132	0.927833	-1.01586	0.0325303	-0.0227053
	FBgn0263130	lncRNA:CR43372	0.936713	-1.01584	0.0283935	-0.0226735
	FBgn0053909	His4:CG33909	0.932404	-1.0158	0.0303959	-0.022621
	FBgn0031195	CG17600	0.933171	-1.01579	0.0300388	-0.0226018
	FBgn0270928	VAChT	0.924875	-1.01578	0.0339168	-0.0225845
	FBgn0030575	CG5321	0.931157	-1.01576	0.030977	-0.0225539
	FBgn0001230	Hsp68	0.941731	-1.01575	0.0260733	-0.0225417
	FBgn0036402	CG6650	0.926168	-1.01575	0.0333104	-0.022541
	FBgn0031217	CG11377	0.937565	-1.01575	0.0279986	-0.0225395
	FBgn0036005	pall	0.949563	-1.01575	0.0224762	-0.0225383
	FBgn0267934	lncRNA:CR46214	0.925303	-1.01574	0.0337162	-0.0225359
	FBgn0004189	snRNA:U6:96Ab	0.945006	-1.01573	0.0245652	-0.0225163
	FBgn0034253	CG10936	0.950103	-1.01571	0.0222293	-0.0224923
	FBgn0037578	CG9601	0.945006	-1.01571	0.0245652	-0.0224894
	FBgn0000667	Actn	0.924788	-1.0157	0.0339576	-0.0224793
	FBgn0030251	CG2145	0.946944	-1.01569	0.0236759	-0.0224671
	FBgn0033807	AQP	0.945916	-1.01566	0.0241475	-0.0224181
	FBgn0053903	His4:CG33903	0.932993	-1.01563	0.0301216	-0.0223715
	FBgn0036597	CG4962	0.9276	-1.01556	0.0326393	-0.0222803
	FBgn0064766	CG7600	0.933578	-1.01556	0.0298493	-0.0222789
	FBgn0032256	RluA-2	0.939921	-1.01553	0.0269085	-0.0222336
	FBgn0265590	lncRNA:CR44417	0.949365	-1.01549	0.0225666	-0.0221795
	FBgn0031255	BBS8	0.948452	-1.01546	0.0229846	-0.0221401
	FBgn0030455	CG4318	0.932872	-1.01546	0.0301782	-0.0221374
	FBgn0050145	Obp57e	0.933347	-1.01542	0.0299568	-0.0220786
	FBgn0032949	Lamp1	0.916439	-1.01542	0.0378965	-0.0220773
	FBgn0286898	Tango1	0.911748	-1.0154	0.0401252	-0.022054
	FBgn0033195	CG1360	0.950939	-1.01538	0.0218472	-0.0220221
	FBgn0034248	CG14483	0.938776	-1.01538	0.0274379	-0.0220183
	FBgn0035620	Alp9	0.936659	-1.01536	0.0284186	-0.0219955
	FBgn0266753	lncRNA:CR45226	0.934673	-1.01533	0.0293405	-0.0219498
	FBgn0037297	CG1116	0.935337	-1.01533	0.0290321	-0.0219489
	FBgn0265418	lncRNA:CR44330	0.920759	-1.01531	0.0358539	-0.0219267
	FBgn0037662	CG11997	0.942069	-1.01531	0.0259172	-0.0219172
	FBgn0264675	lncRNA:CR43960	0.926001	-1.01527	0.0333885	-0.0218663
	FBgn0267063	lncRNA:CR45507	0.932541	-1.01525	0.030332	-0.0218342
	FBgn0052183	Ccn	0.931327	-1.01524	0.0308976	-0.021827
	FBgn0038309	Amt	0.936019	-1.01519	0.0287154	-0.0217477
	FBgn0020764	Alas	0.933961	-1.01516	0.0296711	-0.0217007
	FBgn0031359	Rim2	0.933961	-1.01509	0.0296711	-0.0216067
	FBgn0034172	CG6665	0.945006	-1.01509	0.0245652	-0.0216033
	FBgn0014010	Rab5	0.936238	-1.01507	0.0286136	-0.0215789
	FBgn0053537	tRNA:Asn-GTT-1-9	0.926168	-1.01503	0.0333104	-0.0215166
	FBgn0034364	CG5493	0.935561	-1.015	0.0289281	-0.0214778
	FBgn0002021	l(2)37Bb	0.941634	-1.01498	0.0261179	-0.0214461
	FBgn0028669	Vha100-3	0.933961	-1.01493	0.0296711	-0.0213769
	FBgn0034785	CG3649	0.951437	-1.01487	0.0216199	-0.0213014
	FBgn0033287	CG8701	0.935018	-1.01483	0.0291798	-0.0212367
	FBgn0052318	CG32318	0.953108	-1.01482	0.020858	-0.0212269
	FBgn0267363	JYalpha	0.932404	-1.01481	0.0303959	-0.0212104
	FBgn0038532	CG14322	0.945006	-1.01479	0.0245652	-0.0211825
	FBgn0029891	Pink1	0.939988	-1.01472	0.0268778	-0.021082
	FBgn0034856	yellow-d2	0.952505	-1.01472	0.0211326	-0.0210801
	FBgn0264491	how	0.946078	-1.01469	0.024073	-0.021037
	FBgn0038958	CG13857	0.937695	-1.01464	0.0279385	-0.0209637
	FBgn0265787	lncRNA:CR44576	0.935139	-1.01448	0.029124	-0.020741
	FBgn0086558	Ubi-p5E	0.942764	-1.01447	0.0255969	-0.0207219
	FBgn0003751	trk	0.952906	-1.01443	0.0209501	-0.0206739
	FBgn0031187	Usp2	0.93402	-1.01441	0.0296438	-0.0206363
	FBgn0041706	CG3253	0.953389	-1.01441	0.0207297	-0.0206347
	FBgn0036762	CG7430	0.918753	-1.0144	0.0368011	-0.020621
	FBgn0032222	CG5037	0.942764	-1.01439	0.0255969	-0.0206186
	FBgn0014029	Sep2	0.939375	-1.01433	0.027161	-0.0205249
	FBgn0085248	CG34219	0.937695	-1.0143	0.0279385	-0.0204835
	FBgn0035090	CG2736	0.950201	-1.0143	0.0221843	-0.0204788
	FBgn0032477	CG5287	0.949262	-1.01429	0.0226141	-0.0204704
	FBgn0267264	lncRNA:CR45700	0.942392	-1.01428	0.0257686	-0.0204591
	FBgn0266414	lncRNA:CR45054	0.948666	-1.01426	0.0228867	-0.0204327
	FBgn0031745	rau	0.95558	-1.01424	0.0197329	-0.0204007
	FBgn0034577	cpa	0.927833	-1.01413	0.0325303	-0.0202403
	FBgn0025334	PHDP	0.936225	-1.01411	0.02862	-0.0202191
	FBgn0015025	CkIIalpha-i1	0.955831	-1.01411	0.019619	-0.0202098
	FBgn0000256	capu	0.941093	-1.01409	0.0263673	-0.0201861
	FBgn0042098	CG18735	0.937695	-1.01409	0.0279385	-0.0201838
	FBgn0010926	l(3)07882	0.945006	-1.01407	0.0245652	-0.0201514
	FBgn0053404	5SrRNA:CR33404	0.933067	-1.01404	0.0300871	-0.0201149
	FBgn0026754	Ugt37C1	0.940793	-1.01397	0.0265057	-0.0200201
	FBgn0265664	lncRNA:CR44471	0.942432	-1.01395	0.0257498	-0.0199884
	FBgn0034442	CG11257	0.955716	-1.01391	0.0196714	-0.0199255
	FBgn0035851	MED24	0.952655	-1.01388	0.0210643	-0.0198812
	FBgn0036646	CR18217	0.925716	-1.01387	0.0335221	-0.0198718
	FBgn0023091	dimm	0.941634	-1.01386	0.0261179	-0.0198616
	FBgn0014388	sty	0.94658	-1.01384	0.0238427	-0.0198323
	FBgn0266137	Dop1R2	0.936062	-1.01382	0.0286953	-0.0197961
	FBgn0262979	lncRNA:CR43287	0.943566	-1.01379	0.0252276	-0.0197659
	FBgn0264470	lncRNA:CR43878	0.945006	-1.01378	0.0245652	-0.0197433
	FBgn0032521	CG7110	0.937695	-1.01375	0.0279385	-0.0197038
	FBgn0034789	PIP5K59B	0.955957	-1.01374	0.0195614	-0.0196868
	FBgn0004168	5-HT1A	0.938993	-1.01374	0.0273377	-0.0196817
	FBgn0037405	CG1077	0.938002	-1.01374	0.0277964	-0.0196806
	FBgn0265726	Nna1	0.956817	-1.01372	0.019171	-0.0196543
	FBgn0040383	CG5254	0.950132	-1.01368	0.0222159	-0.0196089
	FBgn0003116	pn	0.957318	-1.01359	0.0189438	-0.0194682
	FBgn0031240	CG3345	0.941731	-1.01352	0.0260733	-0.0193806
	FBgn0267728	otk2	0.941634	-1.01351	0.0261179	-0.019355
	FBgn0004167	kst	0.942244	-1.01346	0.0258364	-0.0192891
	FBgn0033074	tomboy40	0.957318	-1.01344	0.0189438	-0.019256
	FBgn0034736	gas	0.951437	-1.01342	0.0216199	-0.0192369
	FBgn0263391	hts	0.916799	-1.01338	0.037726	-0.0191808
	FBgn0037063	CG9391	0.948452	-1.01336	0.0229846	-0.0191423
	FBgn0043539	Obp22a	0.936271	-1.01334	0.0285986	-0.019114
	FBgn0085612	CR41320	0.941634	-1.01333	0.0261179	-0.0191079
	FBgn0050377	CG30377	0.958703	-1.01327	0.0183159	-0.0190194
	FBgn0053276	Urm1	0.955908	-1.01324	0.0195837	-0.0189808
	FBgn0261523	CG42658	0.941093	-1.01316	0.0263673	-0.0188677
	FBgn0053306	CG33306	0.93408	-1.01315	0.029616	-0.0188416
	FBgn0053910	His2B:CG33910	0.942432	-1.01312	0.0257498	-0.0188104
	FBgn0259203	CG42307	0.933213	-1.0131	0.0300194	-0.0187719
	FBgn0002921	Atpalpha	0.933468	-1.01308	0.0299005	-0.0187519
	FBgn0023512	eIF2Bepsilon	0.941634	-1.01308	0.0261179	-0.0187446
	FBgn0263603	Zn72D	0.922373	-1.01304	0.0350933	-0.0186893
	FBgn0030466	CG15744	0.949365	-1.01302	0.0225666	-0.0186556
	FBgn0033327	PGRP-SC1b	0.937565	-1.01301	0.0279986	-0.0186415
	FBgn0032233	dpr19	0.960097	-1.01294	0.0176851	-0.0185483
	FBgn0265632	CG44439	0.941634	-1.01294	0.0261179	-0.018548
	FBgn0086043	snoRNA:Me18S-C1024	0.944107	-1.01293	0.0249786	-0.0185415
	FBgn0030883	CG7772	0.954684	-1.01291	0.0201402	-0.0185004
	FBgn0036423	CG3919	0.960229	-1.01291	0.0176252	-0.0184993
	FBgn0265889	lncRNA:CR44678	0.941634	-1.01289	0.0261179	-0.0184713
	FBgn0035714	CG8549	0.953301	-1.01284	0.0207699	-0.018403
	FBgn0025833	CG8910	0.939139	-1.01283	0.0272703	-0.0183984
	FBgn0029658	CG14269	0.947856	-1.01278	0.0232579	-0.0183156
	FBgn0039017	CG6985	0.955612	-1.01277	0.0197182	-0.0183024
	FBgn0026083	tyf	0.932921	-1.01276	0.030155	-0.0182862
	FBgn0052767	CG32767	0.945006	-1.01275	0.0245652	-0.0182745
	FBgn0051716	Cnot4	0.939921	-1.01274	0.0269085	-0.0182642
	FBgn0011745	Arp1	0.937565	-1.01265	0.0279986	-0.0181368
	FBgn0263869	lncRNA:CR43716	0.955651	-1.01264	0.0197005	-0.0181199
	FBgn0262476	CG43066	0.945006	-1.01257	0.0245652	-0.0180229
	FBgn0003654	sw	0.941634	-1.01256	0.0261179	-0.0180114
	FBgn0004552	Akh	0.94658	-1.01251	0.0238427	-0.017943
	FBgn0265761	lncRNA:CR44568	0.938988	-1.01243	0.0273401	-0.0178262
	FBgn0037493	CR10032	0.962165	-1.01232	0.0167506	-0.0176672
	FBgn0025616	CG13359	0.949897	-1.0123	0.0223233	-0.0176438
	FBgn0013276	Hsp70Ab	0.956263	-1.01228	0.0194227	-0.0176126
	FBgn0051199	CG31199	0.94073	-1.01227	0.0265352	-0.0175941
	FBgn0034060	CG8370	0.942764	-1.01221	0.0255969	-0.0175141
	FBgn0037543	CG10903	0.957513	-1.01221	0.0188553	-0.0175114
	FBgn0264885	lncRNA:CR44076	0.944323	-1.01217	0.0248795	-0.0174469
	FBgn0031910	CG15818	0.939606	-1.01215	0.0270543	-0.0174227
	FBgn0051861	CG31861	0.941755	-1.01213	0.0260621	-0.0173875
	FBgn0029989	CG15333	0.945006	-1.01211	0.0245652	-0.0173674
	FBgn0029525	CG18273	0.952906	-1.01207	0.0209501	-0.0173059
	FBgn0263037	CG43332	0.940026	-1.01203	0.02686	-0.0172582
	FBgn0031419	CG15390	0.95009	-1.012	0.0222353	-0.0172045
	FBgn0033207	CG12826	0.961696	-1.01193	0.0169621	-0.0171096
	FBgn0030359	CG18130	0.962814	-1.01189	0.0164575	-0.0170577
	FBgn0264443	CG43861	0.962165	-1.01182	0.0167506	-0.0169525
	FBgn0039241	CG11089	0.943394	-1.01181	0.0253071	-0.0169409
	FBgn0085374	CG34345	0.941634	-1.01174	0.0261179	-0.0168397
	FBgn0050263	stum	0.955177	-1.01173	0.0199162	-0.0168223
	FBgn0001324	kto	0.940469	-1.01168	0.0266556	-0.0167499
	FBgn0259164	CG42269	0.9606	-1.01167	0.0174573	-0.016736
	FBgn0262393	mir-33	0.950132	-1.01163	0.0222159	-0.0166876
	FBgn0085257	CG34228	0.963644	-1.01163	0.0160835	-0.0166783
	FBgn0260645	CG42537	0.940793	-1.01163	0.0265057	-0.0166746
	FBgn0031244	CG11601	0.963179	-1.0116	0.0162928	-0.0166395
	FBgn0032668	CG17681	0.962592	-1.01158	0.0165578	-0.016612
	FBgn0262035	CG42846	0.963532	-1.01156	0.0161338	-0.0165816
	FBgn0285896	btl	0.964142	-1.01155	0.015859	-0.0165742
	FBgn0013698	mt:tRNA:Leu-TAG	0.944718	-1.01154	0.0246978	-0.0165582
	FBgn0004429	LysP	0.947892	-1.01152	0.0232412	-0.0165274
	FBgn0265636	lncRNA:CR44443	0.939921	-1.01147	0.0269085	-0.0164547
	FBgn0032061	CG9314	0.95009	-1.01133	0.0222353	-0.016257
	FBgn0034057	CG8314	0.949563	-1.01131	0.0224762	-0.0162228
	FBgn0063379	snoRNA:U31:54Ec	0.953184	-1.01125	0.0208231	-0.0161329
	FBgn0267729	lncRNA:CR46060	0.945808	-1.01124	0.0241971	-0.0161263
	FBgn0034814	CG9890	0.961161	-1.01124	0.017204	-0.0161213
	FBgn0039659	CG14506	0.941302	-1.01122	0.0262708	-0.0160902
	FBgn0259226	CG42326	0.95746	-1.01121	0.0188795	-0.0160891
	FBgn0020510	Abi	0.941634	-1.0112	0.0261179	-0.0160706
	FBgn0022160	Gpo1	0.960229	-1.01119	0.0176252	-0.0160553
	FBgn0032210	CYLD	0.961204	-1.01119	0.0171845	-0.0160506
	FBgn0010387	Acbp2	0.946078	-1.01118	0.024073	-0.0160403
	FBgn0086080	snoRNA:Me28S-A576	0.95009	-1.01116	0.0222353	-0.0160144
	FBgn0053159	CG33159	0.948755	-1.01115	0.0228459	-0.0159918
	FBgn0029660	CG10801	0.963644	-1.01112	0.0160835	-0.0159591
	FBgn0034182	SmydA-7	0.960666	-1.01111	0.0174276	-0.0159405
	FBgn0036178	CG14137	0.945006	-1.01108	0.0245652	-0.0159019
	FBgn0259239	CG42337	0.965741	-1.01107	0.0151395	-0.0158828
	FBgn0051228	tRNA:Pro-TGG-1-5	0.951867	-1.01107	0.0214235	-0.0158822
	FBgn0040682	CG14664	0.965309	-1.01106	0.0153338	-0.0158658
	FBgn0028982	Spt6	0.946237	-1.01105	0.0239999	-0.0158597
	FBgn0033344	CG8252	0.965767	-1.01105	0.0151277	-0.0158535
	FBgn0038233	HtrA2	0.964562	-1.01102	0.0156699	-0.0158103
	FBgn0266649	lncRNA:CR45156	0.955651	-1.01096	0.0197005	-0.0157201
	FBgn0035481	CG12605	0.950132	-1.01095	0.0222159	-0.0157109
	FBgn0263446	asRNA:CR43469	0.953108	-1.01084	0.020858	-0.015558
	FBgn0013275	Hsp70Aa	0.962165	-1.01081	0.0167506	-0.0155132
	FBgn0266837	lncRNA:CR45299	0.944107	-1.01079	0.0249786	-0.0154868
	FBgn0263478	snoRNA:Edc3-a	0.9501	-1.01078	0.0222309	-0.0154658
	FBgn0264868	lncRNA:CR44059	0.942764	-1.01067	0.0255969	-0.015312
	FBgn0037067	Cpr78Ca	0.960666	-1.01066	0.0174276	-0.015297
	FBgn0265612	lncRNA:CR44430	0.942764	-1.01065	0.0255969	-0.0152789
	FBgn0264874	asRNA:CR44065	0.953184	-1.01057	0.0208231	-0.0151628
	FBgn0027070	Ugt36E1	0.966797	-1.01053	0.0146645	-0.0151066
	FBgn0030739	SWIP	0.96228	-1.01048	0.0166986	-0.0150384
	FBgn0004643	Zw10	0.960229	-1.0104	0.0176252	-0.0149266
	FBgn0039117	tst	0.959322	-1.01034	0.0180356	-0.0148382
	FBgn0052523	CG32523	0.950939	-1.0103	0.0218472	-0.0147831
	FBgn0035831	Pop4	0.963532	-1.0103	0.0161338	-0.01478
	FBgn0262686	CG43156	0.96228	-1.01017	0.0166986	-0.014604
	FBgn0020236	ATPCL	0.948172	-1.01015	0.0231129	-0.0145639
	FBgn0031802	ppk7	0.948999	-1.01011	0.0227341	-0.0145116
	FBgn0040759	CG13177	0.96228	-1.01009	0.0166986	-0.0144821
	FBgn0037241	CG14646	0.961092	-1.01007	0.017235	-0.0144586
	FBgn0001145	Gs2	0.968982	-1.01006	0.0136841	-0.0144404
	FBgn0263663	lncRNA:CR43654	0.957108	-1.01002	0.0190391	-0.0143813
	FBgn0035519	CG1309	0.960097	-1.00998	0.0176851	-0.0143312
	FBgn0036688	Fit2	0.96228	-1.00985	0.0166986	-0.014146
	FBgn0038128	Ravus	0.968908	-1.00982	0.0137175	-0.014095
	FBgn0030892	CG7206	0.955651	-1.0098	0.0197005	-0.0140726
	FBgn0038199	CCHa1	0.956434	-1.00979	0.0193448	-0.0140537
	FBgn0039111	PTPMT1	0.969785	-1.00976	0.0133247	-0.0140106
	FBgn0261279	lqfR	0.960423	-1.00972	0.0175373	-0.0139529
	FBgn0032374	CG14931	0.962546	-1.00966	0.0165784	-0.013874
	FBgn0053837	His1:CG33837	0.948673	-1.00964	0.0228833	-0.0138401
	FBgn0053840	His1:CG33840	0.948673	-1.00964	0.0228833	-0.0138401
	FBgn0053846	His1:CG33846	0.948673	-1.00964	0.0228833	-0.0138401
	FBgn0003480	spn-B	0.970095	-1.00963	0.0131859	-0.013825
	FBgn0037384	dgrn	0.957142	-1.00963	0.0190237	-0.013824
	FBgn0029763	Usp16-45	0.956434	-1.00963	0.0193448	-0.0138226
	FBgn0030931	Xrcc2	0.963532	-1.00961	0.0161338	-0.0138042
	FBgn0032750	CG10495	0.969233	-1.00959	0.013572	-0.0137762
	FBgn0053668	CG33668	0.949365	-1.00952	0.0225666	-0.0136689
	FBgn0050378	CG30378	0.96228	-1.00952	0.0166986	-0.0136645
	FBgn0267811	asRNA:CR46136	0.960259	-1.00947	0.0176115	-0.0135928
	FBgn0028644	beat-Ic	0.955908	-1.0094	0.0195837	-0.0134995
	FBgn0266804	lncRNA:CR45266	0.96228	-1.0094	0.0166986	-0.0134932
	FBgn0265069	lncRNA:CR44180	0.965984	-1.00939	0.0150302	-0.0134776
	FBgn0004242	Syt1	0.96991	-1.00937	0.0132687	-0.0134522
	FBgn0035922	Pex7	0.965309	-1.00936	0.0153338	-0.0134409
	FBgn0003983	Vm34Ca	0.971083	-1.00935	0.0127437	-0.013433
	FBgn0038705	CG11626	0.970095	-1.00934	0.0131859	-0.0134078
	FBgn0036681	Obp73a	0.956434	-1.0093	0.0193449	-0.0133527
	FBgn0266255	lncRNA:CR44950	0.952834	-1.00928	0.0209829	-0.0133226
	FBgn0035228	CG12091	0.941634	-1.00928	0.0261179	-0.0133222
	FBgn0053012	CG33012	0.953895	-1.00927	0.0204994	-0.0133164
	FBgn0034433	EndoB	0.962411	-1.00927	0.0166393	-0.0133156
	FBgn0002525	Lam	0.951437	-1.00927	0.0216199	-0.0133087
	FBgn0038468	CG5225	0.958465	-1.00922	0.0184235	-0.0132442
	FBgn0004514	Oct-TyrR	0.963532	-1.00922	0.0161338	-0.0132426
	FBgn0004914	Hnf4	0.96459	-1.0092	0.0156571	-0.0132169
	FBgn0264270	Sxl	0.961161	-1.00912	0.017204	-0.0130992
	FBgn0266778	lncRNA:CR45243	0.961637	-1.00912	0.0169888	-0.0130914
	FBgn0051538	CG31538	0.97227	-1.00905	0.0122131	-0.0130022
	FBgn0037017	CG4074	0.970456	-1.00902	0.0130242	-0.0129521
	FBgn0025456	CREG	0.96873	-1.00901	0.0137971	-0.0129435
	FBgn0037935	CG6834	0.956608	-1.009	0.0192659	-0.0129267
	FBgn0033727	Or49a	0.954596	-1.00898	0.0201802	-0.0129046
	FBgn0022700	Cht4	0.965981	-1.00898	0.0150313	-0.0128937
	FBgn0037301	Mms19	0.966422	-1.00897	0.0148333	-0.0128836
	FBgn0053821	His3:CG33821	0.953994	-1.00896	0.0204543	-0.012875
	FBgn0265308	lncRNA:CR44281	0.964562	-1.00892	0.0156699	-0.0128078
	FBgn0052693	Gr9a	0.962342	-1.00881	0.0166706	-0.0126602
	FBgn0036956	CG13813	0.967598	-1.0088	0.014305	-0.0126449
	FBgn0038225	soti	0.96228	-1.0088	0.0166986	-0.0126353
	FBgn0050288	CG30288	0.96228	-1.00879	0.0166986	-0.0126248
	FBgn0036999	isoQC	0.970692	-1.00877	0.0129186	-0.0126031
	FBgn0011559	Acp36DE	0.96228	-1.00876	0.0166986	-0.0125793
	FBgn0085330	CG34301	0.957128	-1.0086	0.01903	-0.0123582
	FBgn0037464	Mst84B	0.970535	-1.00859	0.0129889	-0.0123423
	FBgn0001104	Galphai	0.945006	-1.00852	0.0245652	-0.0122466
	FBgn0267647	lncRNA:CR45985	0.968873	-1.00852	0.0137333	-0.0122356
	FBgn0085483	CG34454	0.972748	-1.00851	0.0119997	-0.0122319
	FBgn0023522	CG11596	0.964044	-1.0085	0.0159031	-0.0122129
	FBgn0026060	Mipp2	0.969207	-1.00843	0.0135833	-0.0121075
	FBgn0261550	CG42668	0.961637	-1.00843	0.0169888	-0.0121042
	FBgn0286891	lncRNA:CR46410	0.960423	-1.00842	0.0175373	-0.0120954
	FBgn0267471	lncRNA:CR45821	0.962518	-1.00842	0.0165913	-0.0120944
	FBgn0036638	CG13033	0.964142	-1.00832	0.015859	-0.0119598
	FBgn0032783	CG10237	0.97236	-1.00832	0.0121727	-0.0119542
	FBgn0260970	Ubr3	0.950132	-1.00831	0.0222159	-0.0119415
	FBgn0261805	CG42751	0.966474	-1.00831	0.0148097	-0.011933
	FBgn0265099	lncRNA:CR44204	0.968982	-1.0083	0.0136841	-0.0119188
	FBgn0085244	CG34215	0.965545	-1.00827	0.0152276	-0.0118784
	FBgn0085419	Rgk2	0.964562	-1.00825	0.0156699	-0.0118532
	FBgn0030514	CG9941	0.964066	-1.00824	0.0158934	-0.011844
	FBgn0264481	asRNA:CR43889	0.970456	-1.00824	0.0130242	-0.0118365
	FBgn0025643	CG3588	0.974136	-1.00811	0.0113802	-0.0116503
	FBgn0033769	CG8768	0.974736	-1.00809	0.0111131	-0.0116244
	FBgn0044324	Chro	0.960229	-1.00799	0.0176252	-0.0114879
	FBgn0266139	lncRNA:CR44845	0.970504	-1.00797	0.0130028	-0.0114513
	FBgn0031465	CG3123	0.971865	-1.00786	0.0123942	-0.0112998
	FBgn0011916	tRNA:Met-CAT-1-2	0.960229	-1.00785	0.0176252	-0.0112767
	FBgn0002906	Blm	0.973068	-1.00781	0.0118567	-0.0112225
	FBgn0032029	CG17292	0.971865	-1.00776	0.0123942	-0.011155
	FBgn0020412	JIL-1	0.960229	-1.00775	0.0176252	-0.0111362
	FBgn0266973	lncRNA:CR45424	0.971083	-1.00774	0.0127437	-0.0111301
	FBgn0264887	lncRNA:CR44078	0.967604	-1.00773	0.0143025	-0.0111113
	FBgn0024728	Slip1	0.96286	-1.00769	0.0164368	-0.0110517
	FBgn0030695	PGRP-LE	0.962321	-1.00765	0.0166798	-0.0109954
	FBgn0036900	CG8765	0.971445	-1.00765	0.0125816	-0.0109941
	FBgn0036091	CG18628	0.970683	-1.00764	0.0129226	-0.0109824
	FBgn0031853	TTLL3B	0.973313	-1.00764	0.0117476	-0.0109753
	FBgn0052225	CG32225	0.974707	-1.00763	0.0111259	-0.0109619
	FBgn0265984	lncRNA:CR44763	0.970692	-1.00762	0.0129186	-0.0109564
	FBgn0036133	CG7638	0.968982	-1.0076	0.0136841	-0.0109282
	FBgn0034689	CG2921	0.977068	-1.00749	0.0100754	-0.0107613
	FBgn0014903	CG14630	0.963532	-1.00747	0.0161338	-0.0107379
	FBgn0030699	CG8578	0.96873	-1.00746	0.0137971	-0.0107221
	FBgn0038445	CG14891	0.965245	-1.00745	0.0153623	-0.010714
	FBgn0283499	InR	0.975884	-1.00741	0.0106017	-0.0106479
	FBgn0035780	CG18417	0.970456	-1.0074	0.0130242	-0.010634
	FBgn0260855	Sec22	0.963532	-1.00739	0.0161338	-0.0106222
	FBgn0031858	CG17378	0.969635	-1.00734	0.0133917	-0.010546
	FBgn0267708	lncRNA:CR46041	0.965545	-1.00734	0.0152276	-0.0105447
	FBgn0283651	CG46301	0.965309	-1.00731	0.0153338	-0.0105098
	FBgn0030161	CG15249	0.97086	-1.0073	0.0128432	-0.0104933
	FBgn0082967	snoRNA:Psi28S-3327a	0.971529	-1.00728	0.0125441	-0.0104647
	FBgn0037108	Alg11	0.971161	-1.00722	0.0127086	-0.0103807
	FBgn0040087	p115	0.96873	-1.00718	0.0137971	-0.0103274
	FBgn0265665	lncRNA:CR44472	0.969233	-1.00718	0.013572	-0.0103167
	FBgn0039966	Rab21	0.975973	-1.00716	0.0105623	-0.0102968
	FBgn0037147	CG7140	0.964948	-1.00716	0.0154961	-0.010296
	FBgn0264435	lncRNA:CR43853	0.965545	-1.00712	0.0152276	-0.0102353
	FBgn0267690	CG46026	0.968982	-1.00704	0.0136841	-0.010127
	FBgn0052847	CG32847	0.973313	-1.00702	0.0117476	-0.0100896
	FBgn0038596	CG14312	0.970456	-1.00701	0.0130242	-0.0100755
	FBgn0037124	CG14568	0.971865	-1.00697	0.0123942	-0.0100156
	FBgn0264253	Send2	0.97358	-1.00693	0.0116283	-0.00995898
	FBgn0261452	scaRNA:MeU2-G25	0.968982	-1.00691	0.0136841	-0.00993406
	FBgn0015799	Rbf	0.969233	-1.0069	0.013572	-0.00991477
	FBgn0033196	CG1358	0.978077	-1.00689	0.00962685	-0.00990067
	FBgn0005586	Rab3	0.979678	-1.00687	0.00891678	-0.00988446
	FBgn0086693	iav	0.979869	-1.00682	0.00883184	-0.00980301
	FBgn0037710	CG9393	0.97358	-1.00672	0.0116283	-0.00966422
	FBgn0038525	CG14329	0.97201	-1.00669	0.0123292	-0.00962657
	FBgn0043575	PGRP-SC2	0.97358	-1.00661	0.0116283	-0.00950645
	FBgn0037276	CG17387	0.974298	-1.00661	0.0113084	-0.00950641
	FBgn0036732	Oatp74D	0.967199	-1.0066	0.0144842	-0.00948406
	FBgn0259229	CG42329	0.971445	-1.00659	0.0125816	-0.00948208
	FBgn0030050	CG12111	0.9752	-1.00656	0.0109063	-0.00942717
	FBgn0003139	PpV	0.974136	-1.00654	0.0113802	-0.00940197
	FBgn0264727	lncRNA:CR43995	0.974298	-1.00653	0.0113084	-0.00938975
	FBgn0260000	CG17570	0.969233	-1.00649	0.013572	-0.00933825
	FBgn0011284	RpS4	0.969233	-1.0064	0.013572	-0.00920806
	FBgn0023534	CG17778	0.974759	-1.00638	0.011103	-0.00917238
	FBgn0050053	CG30053	0.971083	-1.00636	0.0127437	-0.00914752
	FBgn0051953	CR31953	0.981485	-1.00635	0.00811634	-0.00913624
	FBgn0035755	CG14830	0.981485	-1.00635	0.00811634	-0.00913418
	FBgn0262378	mir-317	0.97227	-1.00632	0.0122131	-0.00908824
	FBgn0032219	CG4995	0.978077	-1.00631	0.00962685	-0.00906974
	FBgn0030807	CG13000	0.9752	-1.0063	0.0109063	-0.00905718
	FBgn0037889	scpr-A	0.974136	-1.00628	0.0113802	-0.00902922
	FBgn0035028	Start1	0.975911	-1.00628	0.0105896	-0.00902497
	FBgn0011282	Obp84a	0.97358	-1.00623	0.0116283	-0.00896042
	FBgn0264507	asRNA:CR43906	0.978077	-1.00621	0.00962685	-0.00892903
	FBgn0260798	Gprk1	0.972748	-1.00619	0.0119997	-0.00890847
	FBgn0025629	CG4045	0.977756	-1.00614	0.0097697	-0.00883565
	FBgn0039170	CG13609	0.977094	-1.00613	0.0100635	-0.00881797
	FBgn0034145	CG5065	0.982527	-1.00613	0.00765543	-0.00881348
	FBgn0038868	CG5862	0.979244	-1.00612	0.00910887	-0.00880182
	FBgn0038242	CG14852	0.975614	-1.00612	0.0107221	-0.00879967
	FBgn0030675	CG8191	0.981991	-1.00608	0.0078926	-0.00875183
	FBgn0037176	CG14456	0.974456	-1.00605	0.0112377	-0.00869583
	FBgn0030583	CG14410	0.979677	-1.00596	0.00891714	-0.00857062
	FBgn0034692	CG13502	0.983014	-1.00591	0.0074403	-0.00849548
	FBgn0026573	ADD1	0.972748	-1.00587	0.0119997	-0.00843894
	FBgn0266791	lncRNA:CR45256	0.973183	-1.00586	0.0118056	-0.00843182
	FBgn0030358	CG10362	0.974707	-1.00583	0.0111259	-0.00838853
	FBgn0034650	NC2alpha	0.97964	-1.00582	0.00893371	-0.00837566
	FBgn0020616	SA	0.978864	-1.0058	0.00927786	-0.0083398
	FBgn0034498	CG16868	0.976882	-1.00578	0.010158	-0.00831044
	FBgn0053807	His1:CG33807	0.97406	-1.00576	0.0114145	-0.00828905
	FBgn0283657	Tlk	0.975884	-1.00576	0.0106017	-0.00828402
	FBgn0032448	CG5781	0.9752	-1.00575	0.0109063	-0.00827336
	FBgn0030087	CG7766	0.968982	-1.00574	0.0136841	-0.00825844
	FBgn0026872	CG14777	0.983821	-1.00569	0.00708393	-0.00817859
	FBgn0026479	Drp1	0.974136	-1.00568	0.0113802	-0.00817209
	FBgn0037326	CG14669	0.975241	-1.00564	0.010888	-0.00811407
	FBgn0035036	CG4707	0.979244	-1.00558	0.00910887	-0.00803032
	FBgn0033460	Sec24AB	0.978077	-1.00556	0.00962685	-0.00800589
	FBgn0039698	CG7789	0.982686	-1.00554	0.00758525	-0.00796852
	FBgn0025790	TBPH	0.971083	-1.00551	0.0127437	-0.00792578
	FBgn0030555	Fbxl4	0.978429	-1.00548	0.00947076	-0.00788949
	FBgn0036890	CG9368	0.979677	-1.0054	0.00891714	-0.00776711
	FBgn0260434	CG42529	0.975911	-1.00536	0.0105896	-0.00771759
	FBgn0034142	CG8306	0.97358	-1.00535	0.0116283	-0.0076981
	FBgn0052241	CG32241	0.978169	-1.00535	0.00958593	-0.00769232
	FBgn0053834	His1:CG33834	0.978169	-1.00533	0.00958593	-0.00766311
	FBgn0051266	CG31266	0.975884	-1.00532	0.0106017	-0.00765985
	FBgn0266817	lncRNA:CR45279	0.978169	-1.00529	0.00958593	-0.00761398
	FBgn0029669	CG13021	0.977178	-1.00526	0.0100262	-0.00757567
	FBgn0036796	CG18231	0.975894	-1.00524	0.0105973	-0.00754513
	FBgn0035949	CG13314	0.9752	-1.0052	0.0109063	-0.00747729
	FBgn0067312	CheB38a	0.981742	-1.00516	0.00800252	-0.00741921
	FBgn0039052	CG6733	0.979677	-1.00513	0.00891714	-0.0073793
	FBgn0267769	lncRNA:CR46100	0.979244	-1.00512	0.00910887	-0.00736224
	FBgn0036905	ms(3)76Ca	0.977464	-1.00511	0.00989912	-0.0073572
	FBgn0058298	CG40298	0.975911	-1.00504	0.0105896	-0.00725428
	FBgn0011232	scat	0.982527	-1.00501	0.00765543	-0.00721097
	FBgn0033060	CG7849	0.985805	-1.00498	0.00620881	-0.00716319
	FBgn0035325	CG13806	0.982571	-1.00492	0.00763591	-0.00707899
	FBgn0052191	CG32191	0.980865	-1.00489	0.00839072	-0.00704352
	FBgn0021796	Tor	0.977756	-1.00488	0.0097697	-0.00702933
	FBgn0259210	prom	0.985623	-1.00486	0.00628935	-0.00699573
	FBgn0030394	Cpr11A	0.986979	-1.00482	0.00569211	-0.00694085
	FBgn0033657	Sln	0.984821	-1.00478	0.00664256	-0.00688273
	FBgn0000629	E(z)	0.978077	-1.00474	0.00962685	-0.00681684
	FBgn0037473	CG10068	0.982527	-1.00471	0.00765543	-0.00678494
	FBgn0015036	Cyp4ae1	0.98002	-1.00466	0.00876496	-0.00671442
	FBgn0039408	CG14551	0.982227	-1.00464	0.00778814	-0.00667515
	FBgn0267443	lncRNA:CR45793	0.982527	-1.00461	0.00765543	-0.00663221
	FBgn0037838	TTLL15	0.988548	-1.0046	0.00500225	-0.00662252
	FBgn0032883	Rhau	0.978286	-1.00453	0.0095342	-0.00652398
	FBgn0004618	gl	0.983522	-1.00452	0.00721608	-0.00650146
	FBgn0267957	lncRNA:CR46237	0.981991	-1.00451	0.0078926	-0.00648951
	FBgn0264394	asRNA:CR43842	0.979082	-1.0045	0.009181	-0.0064739
	FBgn0035150	Rev1	0.982527	-1.00447	0.00765543	-0.00643683
	FBgn0032467	CG9934	0.977464	-1.00446	0.00989937	-0.00642185
	FBgn0033842	cbc	0.985516	-1.0044	0.00633627	-0.00633142
	FBgn0035936	Tsp66E	0.985623	-1.00432	0.00628935	-0.00621992
	FBgn0027866	CG9776	0.974298	-1.0043	0.0113084	-0.0061891
	FBgn0039585	CG1894	0.980543	-1.00429	0.00853344	-0.00616879
	FBgn0039596	CG10000	0.979788	-1.00423	0.00886786	-0.00609412
	FBgn0039559	NSD	0.982527	-1.00417	0.00765543	-0.00600695
	FBgn0264677	lncRNA:CR43962	0.982527	-1.00412	0.00765543	-0.00593173
	FBgn0011589	Elk	0.985623	-1.00402	0.00628935	-0.00578287
	FBgn0001308	Khc	0.979223	-1.00401	0.00911851	-0.00577803
	FBgn0031174	CG1486	0.984879	-1.00398	0.0066171	-0.00573012
	FBgn0040358	CG14625	0.988918	-1.00398	0.00483976	-0.00572799
	FBgn0016054	phr6-4	0.988722	-1.00396	0.00492576	-0.00569585
	FBgn0031409	CG4271	0.984662	-1.00391	0.00671281	-0.00562489
	FBgn0050502	fa2h	0.986685	-1.0039	0.00582133	-0.00561531
	FBgn0038252	BigH1	0.982527	-1.00389	0.00765543	-0.00560532
	FBgn0015831	Rtnl2	0.985516	-1.00383	0.00633627	-0.00551795
	FBgn0000319	Chc	0.984909	-1.0038	0.00660372	-0.00547194
	FBgn0051636	CG31636	0.988548	-1.0038	0.00500225	-0.00546845
	FBgn0264948	lncRNA:CR44117	0.982527	-1.00379	0.00765543	-0.00545595
	FBgn0033705	CG13168	0.984407	-1.00378	0.00682515	-0.00544385
	FBgn0031119	CG1812	0.988198	-1.00377	0.00515619	-0.00543198
	FBgn0034793	asrij	0.988722	-1.00377	0.00492576	-0.00543024
	FBgn0264949	lncRNA:CR44118	0.982527	-1.00376	0.00765543	-0.0054168
	FBgn0052569	TwdlZ	0.987512	-1.00373	0.00545778	-0.00536992
	FBgn0266160	asRNA:CR44866	0.982527	-1.00371	0.00765543	-0.00534215
	FBgn0040949	CG13998	0.985525	-1.00369	0.00633221	-0.00531753
	FBgn0034255	Oxp	0.985623	-1.00365	0.00628935	-0.00524931
	FBgn0061200	Nup153	0.985004	-1.00364	0.00656201	-0.00523616
	FBgn0024804	Dbp80	0.984879	-1.00358	0.0066171	-0.00515884
	FBgn0033326	CG14743	0.986685	-1.00356	0.00582133	-0.00512574
	FBgn0027356	Amph	0.990046	-1.0035	0.00434448	-0.00504074
	FBgn0003053	peb	0.990811	-1.00349	0.00400898	-0.00502964
	FBgn0029798	CG4078	0.990666	-1.00348	0.00407273	-0.00501228
	FBgn0002673	twe	0.991587	-1.00344	0.00366909	-0.00495445
	FBgn0001075	ft	0.991791	-1.00335	0.00358	-0.00482193
	FBgn0036888	CG9330	0.985326	-1.00329	0.00642009	-0.00474206
	FBgn0052442	Arv1	0.992688	-1.00325	0.00318711	-0.00468291
	FBgn0266388	asRNA:CR45028	0.990666	-1.00323	0.00407273	-0.00464786
	FBgn0031613	HP6	0.990317	-1.00322	0.00422568	-0.00464248
	FBgn0032749	Phlpp	0.992883	-1.00316	0.00310213	-0.00455636
	FBgn0033658	Twdlbeta	0.990697	-1.00313	0.00405915	-0.00450443
	FBgn0265902	lncRNA:CR44691	0.988694	-1.00312	0.00493815	-0.00449291
	FBgn0265806	lncRNA:CR44595	0.986442	-1.00311	0.00592861	-0.00448145
	FBgn0030156	CG15247	0.990126	-1.00311	0.0043095	-0.00447281
	FBgn0261801	CG42747	0.992816	-1.0031	0.00313142	-0.0044651
	FBgn0037549	CG7878	0.988631	-1.00308	0.00496589	-0.00444364
	FBgn0265262	Vha68-1	0.992816	-1.00308	0.00313142	-0.00444115
	FBgn0266818	lncRNA:CR45280	0.988918	-1.00305	0.00483976	-0.00439699
	FBgn0027552	CG10863	0.992816	-1.00305	0.00313142	-0.00439667
	FBgn0051989	Cap-D3	0.990877	-1.00299	0.00398028	-0.00430188
	FBgn0004880	scrt	0.990697	-1.00293	0.00405915	-0.00422181
	FBgn0031801	CG9498	0.989888	-1.00293	0.00441402	-0.00421995
	FBgn0040778	CG17977	0.992688	-1.00288	0.00318711	-0.00414335
	FBgn0039461	CG5500	0.994115	-1.00284	0.0025632	-0.00409494
	FBgn0038144	CG8870	0.991325	-1.00284	0.00378385	-0.00409266
	FBgn0026438	Eaat2	0.988722	-1.00283	0.00492576	-0.00407145
	FBgn0030331	CG15221	0.990666	-1.00281	0.00407273	-0.00405026
	FBgn0004169	up	0.991325	-1.0028	0.00378385	-0.00403361
	FBgn0266327	asRNA:CR44992	0.99067	-1.00275	0.00407106	-0.00395777
	FBgn0050495	CG30495	0.99429	-1.00269	0.00248699	-0.00387757
	FBgn0286034	asRNA:CR46354	0.990811	-1.00269	0.00400898	-0.00387083
	FBgn0034446	Arl6	0.994509	-1.00268	0.00239148	-0.00385456
	FBgn0051363	Jupiter	0.991794	-1.00265	0.00357867	-0.00381106
	FBgn0040764	CG13230	0.990527	-1.00263	0.00413385	-0.00378587
	FBgn0262124	uex	0.992816	-1.00258	0.00313142	-0.00371684
	FBgn0020638	Lcp65Ag1	0.993231	-1.00257	0.00294954	-0.00370974
	FBgn0037409	Osi24	0.99454	-1.00254	0.00237791	-0.0036543
	FBgn0266390	lncRNA:CR45030	0.991794	-1.00253	0.00357867	-0.00364908
	FBgn0037364	Rab23	0.994115	-1.00248	0.0025632	-0.00357525
	FBgn0033602	Cpr47Ee	0.992507	-1.00238	0.00326647	-0.00342731
	FBgn0262976	lawc	0.992816	-1.00235	0.00313142	-0.00337922
	FBgn0028919	CG16865	0.99454	-1.00234	0.00237791	-0.00336765
	FBgn0002562	Lsp1alpha	0.992127	-1.00231	0.00343252	-0.00332651
	FBgn0033261	udd	0.993231	-1.0023	0.00294954	-0.00331591
	FBgn0261274	Ero1L	0.99454	-1.00228	0.00237791	-0.00328788
	FBgn0004777	Ccp84Ag	0.991587	-1.00227	0.00366909	-0.00326682
	FBgn0037727	Nepl12	0.994181	-1.00225	0.00253449	-0.00324885
	FBgn0264376	lncRNA:CR43828	0.991343	-1.00222	0.0037762	-0.00319996
	FBgn0004837	Su(H)	0.994527	-1.0022	0.00238349	-0.00317393
	FBgn0038753	CG4459	0.995186	-1.00219	0.00209556	-0.0031598
	FBgn0037601	Cyp313b1	0.994887	-1.00215	0.00222638	-0.00309359
	FBgn0030191	CG15306	0.993231	-1.00214	0.00294954	-0.00307803
	FBgn0267280	CR45716	0.993231	-1.00214	0.00294954	-0.00307766
	FBgn0263080	CG43348	0.994926	-1.00211	0.0022093	-0.00303993
	FBgn0262937	Rabex-5	0.994926	-1.00211	0.0022093	-0.00303428
	FBgn0033453	Sting	0.994196	-1.0021	0.00252778	-0.00302869
	FBgn0026077	Gasp	0.995895	-1.00207	0.00178655	-0.00297838
	FBgn0032495	CG16820	0.994527	-1.00205	0.00238349	-0.00295619
	FBgn0033072	CG17994	0.995895	-1.00202	0.00178655	-0.00291491
	FBgn0267695	lncRNA:CR46031	0.99429	-1.00201	0.00248699	-0.00289286
	FBgn0027108	Inx2	0.994509	-1.002	0.00239148	-0.0028821
	FBgn0259737	CG42391	0.994527	-1.00187	0.00238349	-0.00269334
	FBgn0032246	Wdfy2	0.99454	-1.00186	0.00237791	-0.00268475
	FBgn0040503	CG7763	0.99454	-1.0018	0.00237791	-0.00260109
	FBgn0266625	asRNA:CR45132	0.994926	-1.00178	0.0022093	-0.00256679
	FBgn0026320	Tom	0.994854	-1.00178	0.00224072	-0.0025598
	FBgn0025186	ari-2	0.995895	-1.00175	0.00178655	-0.00252896
	FBgn0036142	Adck5	0.997035	-1.00175	0.00128969	-0.00252742
	FBgn0033369	CG8197	0.99454	-1.00175	0.00237791	-0.00252013
	FBgn0034907	CG5539	0.996796	-1.00173	0.00139391	-0.00249359
	FBgn0027081	ThrRS	0.994181	-1.00172	0.00253449	-0.00248548
	FBgn0037059	CG10510	0.994887	-1.00171	0.00222638	-0.00246913
	FBgn0052264	CG32264	0.994926	-1.00169	0.0022093	-0.00243655
	FBgn0031695	Cyp4ac3	0.99506	-1.00168	0.00215066	-0.00242797
	FBgn0016036	mei-P22	0.996278	-1.00167	0.00161935	-0.00241316
	FBgn0026722	drosha	0.996199	-1.00158	0.00165406	-0.00227973
	FBgn0034470	Obp56d	0.995297	-1.00158	0.00204719	-0.00227159
	FBgn0004573	5-HT7	0.99454	-1.00157	0.00237791	-0.00225893
	FBgn0265575	yin	0.997189	-1.00153	0.00122266	-0.002206
	FBgn0032895	twit	0.995895	-1.00153	0.00178655	-0.00220205
	FBgn0031048	CG12237	0.995895	-1.00149	0.00178655	-0.00214752
	FBgn0051897	CG31897	0.99746	-1.00148	0.00110436	-0.00212934
	FBgn0266849	lncRNA:CR45310	0.997189	-1.00147	0.00122266	-0.00212301
	FBgn0000547	ed	0.996278	-1.00147	0.00161935	-0.00211503
	FBgn0267257	lncRNA:CR45693	0.996302	-1.00145	0.0016092	-0.00209701
	FBgn0051272	CG31272	0.996223	-1.00141	0.00164322	-0.00203664
	FBgn0262426	mir-283	0.997057	-1.00138	0.00128006	-0.0019871
	FBgn0053704	CG33704	0.996278	-1.00135	0.00161935	-0.00194413
	FBgn0031057	Ubqn	0.995608	-1.00135	0.00191151	-0.00194304
	FBgn0083042	snoRNA:Psi18S-1854a	0.996835	-1.00133	0.00137686	-0.00192047
	FBgn0267661	asRNA:CR45999	0.997189	-1.00122	0.00122266	-0.00176396
	FBgn0039347	CG5071	0.998864	-1.00114	0.000493778	-0.0016485
	FBgn0003187	qua	0.997586	-1.0011	0.00104962	-0.00158889
	FBgn0013673	mt:ATPase8	0.999089	-1.00101	0.000395831	-0.00145378
	FBgn0031950	Herp	0.998262	-1.00099	0.000755638	-0.00142103
	FBgn0032194	CG4901	0.997189	-1.00097	0.00122266	-0.00140322
	FBgn0053797	CR33797	0.998226	-1.00096	0.000770998	-0.00138627
	FBgn0032280	CG17105	0.999089	-1.00091	0.000395831	-0.00130732
	FBgn0035131	mthl9	0.999089	-1.00089	0.000395831	-0.0012772
	FBgn0011296	l(2)efl	0.999089	-1.00088	0.000395831	-0.0012688
	FBgn0029629	eIF3g1	0.998759	-1.00083	0.000539092	-0.00119061
	FBgn0034179	CG6805	0.999162	-1.00081	0.000363973	-0.00117087
	FBgn0032017	CG7810	0.999913	-1.00072	3.7765e-05	-0.0010446
	FBgn0000447	Dhod	0.998857	-1.0007	0.000496646	-0.0010135
	FBgn0003930	snRNA:U4:39B	0.999913	-1.00069	3.7765e-05	-0.000992359
	FBgn0040780	Atg10	0.999913	-1.00068	3.7765e-05	-0.000985307
	FBgn0036337	AdenoK	0.999162	-1.00064	0.000363973	-0.000919801
	FBgn0031000	Muc18B	0.999112	-1.0006	0.000385955	-0.000867425
	FBgn0014037	Su(Tpl)	0.999554	-1.00056	0.000193822	-0.00080666
	FBgn0050355	CG30355	0.999913	-1.00054	3.7765e-05	-0.000785058
	FBgn0040071	tara	0.999913	-1.0005	3.7765e-05	-0.000716911
	FBgn0051601	CG31601	0.999913	-1.00045	3.7765e-05	-0.000647061
	FBgn0030107	CG15370	0.999833	1.00051	7.27235e-05	0.000737358
	FBgn0046876	Obp83ef	0.999913	1.00051	3.7765e-05	0.00073738
	FBgn0030018	slpr	0.999749	1.00057	0.000109179	0.000821479
	FBgn0266802	asRNA:CR45264	0.999913	1.0006	3.7765e-05	0.000870742
	FBgn0029903	pod1	0.999833	1.00061	7.27235e-05	0.000873809
	FBgn0263993	CG43736	0.999089	1.0007	0.000395831	0.00100471
	FBgn0040609	CG3348	0.999913	1.0007	3.7765e-05	0.00101464
	FBgn0040357	CG14624	0.999162	1.00074	0.000363973	0.00106244
	FBgn0001202	hook	0.998976	1.00075	0.000444745	0.00108216
	FBgn0034176	ste24a	0.999503	1.00077	0.000215939	0.00111726
	FBgn0011965	tRNA:Arg-TCG-4-1	0.998976	1.00078	0.000444745	0.00112374
	FBgn0035849	ERR	0.999833	1.0008	7.27235e-05	0.0011482
	FBgn0029693	CG6379	0.999162	1.00086	0.000363973	0.00124732
	FBgn0082978	snoRNA:Psi28S-3091b	0.998976	1.00088	0.000444745	0.00126732
	FBgn0263847	snRNA:LU	0.997586	1.00088	0.00104962	0.00126949
	FBgn0031817	HemK1	0.999272	1.00093	0.000316292	0.0013424
	FBgn0030593	CG9512	0.998864	1.00096	0.000493778	0.00137855
	FBgn0267177	lncRNA:CR45617	0.998226	1.00096	0.000770998	0.00138201
	FBgn0267439	asRNA:CR45789	0.997586	1.00097	0.00104962	0.00139279
	FBgn0264351	lncRNA:CR43807	0.997189	1.00101	0.00122266	0.0014506
	FBgn0001179	hay	0.998857	1.00101	0.000496826	0.00146235
	FBgn0033659	Damm	0.998288	1.00101	0.000743984	0.00146237
	FBgn0265065	asRNA:CR44176	0.998226	1.00106	0.000770998	0.00153371
	FBgn0030947	CG6696	0.998976	1.00109	0.000444745	0.0015704
	FBgn0022936	CycH	0.997189	1.00111	0.00122266	0.00160369
	FBgn0028407	Drep3	0.998288	1.00116	0.000743984	0.00166738
	FBgn0046999	CG6429	0.997055	1.00116	0.00128071	0.0016708
	FBgn0036926	CG7646	0.998637	1.0012	0.00059247	0.00172408
	FBgn0000316	cin	0.997189	1.0012	0.00122266	0.00172803
	FBgn0002522	lab	0.997211	1.0012	0.0012131	0.00172844
	FBgn0053300	Muc30E	0.997586	1.00122	0.00104962	0.0017618
	FBgn0023094	cyc	0.997189	1.00128	0.00122266	0.00184763
	FBgn0261703	gce	0.997055	1.00131	0.00128071	0.00188826
	FBgn0034900	CG12491	0.996278	1.00134	0.00161935	0.0019373
	FBgn0052865	lncRNA:alphagamma-element:CR32865	0.997189	1.00136	0.00122266	0.00195448
	FBgn0037875	ZnT86D	0.996223	1.00136	0.00164322	0.00195789
	FBgn0053286	CG33286	0.996278	1.00136	0.00161935	0.00196008
	FBgn0010329	Tbh	0.996507	1.00137	0.00151954	0.00197667
	FBgn0011872	tRNA:Gly-GCC-1-13	0.997189	1.00138	0.00122266	0.00199004
	FBgn0004456	mew	0.996223	1.0014	0.00164322	0.00201444
	FBgn0003378	Sgs8	0.997586	1.00143	0.00104962	0.00206383
	FBgn0031575	Cep97	0.997057	1.00144	0.00128006	0.00207407
	FBgn0032157	Etl1	0.997189	1.00145	0.00122266	0.00208556
	FBgn0262887	lncRNA:CR43242	0.997189	1.00153	0.00122266	0.00220055
	FBgn0052808	CG32808	0.997189	1.00157	0.00122266	0.00226568
	FBgn0265041	CG44158	0.995625	1.00157	0.00190439	0.00226571
	FBgn0036857	Aldh7A1	0.997189	1.00159	0.00122266	0.00228533
	FBgn0033752	CG8569	0.996223	1.00161	0.00164322	0.00232382
	FBgn0034651	CG15676	0.994527	1.00162	0.00238349	0.00233865
	FBgn0010341	Cdc42	0.994625	1.00164	0.00234071	0.00236273
	FBgn0267176	lncRNA:CR45616	0.99454	1.00165	0.00237791	0.00237532
	FBgn0035724	CG10064	0.997057	1.00165	0.00128006	0.00238123
	FBgn0267272	lncRNA:CR45708	0.99454	1.00169	0.00237791	0.00242895
	FBgn0082957	snoRNA:Psi28S-3405d	0.995608	1.00174	0.00191151	0.00250567
	FBgn0031377	CG15356	0.994926	1.00175	0.0022093	0.00252093
	FBgn0083941	CG34105	0.99454	1.00175	0.00237791	0.00252777
	FBgn0266145	lncRNA:CR44851	0.994926	1.00176	0.0022093	0.00253773
	FBgn0036560	CG5895	0.994988	1.00177	0.00218233	0.00255811
	FBgn0017448	CG2187	0.994926	1.00178	0.0022093	0.00257041
	FBgn0086913	Rab26	0.99454	1.00182	0.00237791	0.00262558
	FBgn0027515	CG7115	0.994625	1.00187	0.00234071	0.00269725
	FBgn0083991	CG34155	0.993231	1.00191	0.00294954	0.00274817
	FBgn0052379	CG32379	0.994527	1.00194	0.00238349	0.00279164
	FBgn0033751	CG8818	0.993347	1.00198	0.00289901	0.00284955
	FBgn0037084	Syx6	0.995297	1.00201	0.00204719	0.00289361
	FBgn0262562	CG43102	0.994926	1.00201	0.0022093	0.0028977
	FBgn0030837	CG8661	0.993347	1.00203	0.00289901	0.0029279
	FBgn0011592	fra	0.995422	1.00203	0.00199291	0.00293114
	FBgn0027601	pdgy	0.99454	1.00207	0.00237791	0.00298295
	FBgn0040658	CG13516	0.995895	1.0021	0.00178655	0.00302625
	FBgn0032598	ChLD3	0.995297	1.00215	0.00204719	0.00309902
	FBgn0015571	alpha-Est3	0.992816	1.00221	0.00313142	0.00318905
	FBgn0037829	CG14691	0.992507	1.00223	0.00326647	0.00321774
	FBgn0262291	mir-956	0.991936	1.00224	0.00351649	0.00322673
	FBgn0045469	Gr93c	0.993231	1.00235	0.00294954	0.00339344
	FBgn0036260	Rh7	0.992816	1.00236	0.00313142	0.00340338
	FBgn0027514	CG1024	0.99454	1.00237	0.00237791	0.00341734
	FBgn0036921	RhoGDI	0.992816	1.00238	0.00313142	0.00342839
	FBgn0035227	Iml1	0.992816	1.00238	0.00313142	0.00343386
	FBgn0023216	Parg	0.994014	1.0024	0.00260769	0.00346334
	FBgn0036714	CG7692	0.994509	1.00242	0.00239148	0.00348719
	FBgn0033127	Tsp42Ef	0.990317	1.00246	0.00422568	0.00354131
	FBgn0267461	lncRNA:CR45811	0.993231	1.00247	0.00294954	0.00355688
	FBgn0263441	asRNA:CR43464	0.990697	1.00247	0.00405915	0.00356056
	FBgn0036018	CG3335	0.991661	1.00254	0.00363683	0.00366289
	FBgn0040507	ACXD	0.991936	1.00256	0.00351649	0.0036883
	FBgn0031997	PGAP5	0.994527	1.00256	0.00238349	0.00368992
	FBgn0003744	trc	0.991964	1.00256	0.0035039	0.0036918
	FBgn0030183	CG15309	0.99454	1.00256	0.00237791	0.00369402
	FBgn0262873	Diedel2	0.991325	1.00259	0.00378385	0.00372848
	FBgn0031306	CG4577	0.992127	1.0026	0.00343252	0.00374821
	FBgn0040653	IM4	0.991282	1.00262	0.00380266	0.00377996
	FBgn0038295	Gyc88E	0.993137	1.00264	0.00299102	0.00380057
	FBgn0267929	lncRNA:CR46210	0.990697	1.00266	0.00405915	0.00383564
	FBgn0029521	Or1a	0.990527	1.00269	0.00413385	0.00387691
	FBgn0000640	Fbp2	0.991282	1.00275	0.00380266	0.00395485
	FBgn0037960	mthl5	0.992507	1.00276	0.00326647	0.00397847
	FBgn0261599	RpS29	0.99132	1.00276	0.00378623	0.00397969
	FBgn0033138	Tsp42Eq	0.989592	1.00279	0.00454363	0.00402276
	FBgn0085195	CG34166	0.989888	1.0028	0.00441402	0.00403861
	FBgn0024362	Naa30A	0.990401	1.00282	0.00418902	0.00406866
	FBgn0038582	CG7988	0.994115	1.00285	0.0025632	0.00410096
	FBgn0036810	CG6885	0.990527	1.00285	0.00413385	0.00410385
	FBgn0037114	Cpr78E	0.991587	1.00286	0.00366909	0.00411528
	FBgn0050010	CG30010	0.994115	1.00287	0.0025632	0.00413416
	FBgn0038473	Ns1	0.99067	1.00288	0.00407106	0.0041517
	FBgn0030030	CG1636	0.993211	1.00293	0.0029586	0.00422468
	FBgn0022960	vimar	0.989184	1.00294	0.00472287	0.00423005
	FBgn0036156	CG11726	0.988548	1.00297	0.00500225	0.0042848
	FBgn0082950	snoRNA:Me18S-G1952	0.988631	1.00305	0.00496589	0.00439721
	FBgn0037648	CG11975	0.988548	1.00306	0.00500225	0.00440513
	FBgn0265917	CR44706	0.986212	1.00308	0.00602986	0.00443207
	FBgn0033449	CG1663	0.992816	1.00312	0.00313142	0.0044917
	FBgn0265421	lncRNA:CR44333	0.990424	1.00314	0.00417863	0.00452294
	FBgn0034251	ND-51L1	0.990317	1.00314	0.00422568	0.00452704
	FBgn0003057	CG10598	0.98689	1.00315	0.00573113	0.00454378
	FBgn0030791	CG9132	0.990214	1.00319	0.00427111	0.00459782
	FBgn0083973	dunk	0.990925	1.00326	0.003959	0.00469163
	FBgn0035598	CG4669	0.987397	1.00328	0.00550831	0.00471875
	FBgn0036920	CG8004	0.99067	1.00333	0.00407106	0.00479238
	FBgn0263626	lncRNA:CR43635	0.992127	1.00333	0.00343252	0.00479732
	FBgn0263006	SERCA	0.98517	1.00334	0.00648903	0.00481283
	FBgn0086658	snoRNA:Psi28S-1180	0.985616	1.00338	0.00629233	0.00487125
	FBgn0063385	snoRNA:Me28S-A3407a	0.98732	1.0034	0.00554205	0.00489314
	FBgn0034688	CG11474	0.99067	1.00342	0.00407106	0.00492526
	FBgn0038702	CG3739	0.984821	1.00345	0.00664256	0.00497226
	FBgn0260779	GatA	0.990838	1.00346	0.0039972	0.00498564
	FBgn0050122	CG30122	0.979355	1.00347	0.00906004	0.00499787
	FBgn0052984	CG32984	0.983902	1.00348	0.00704801	0.00501522
	FBgn0011584	Trp1	0.987589	1.00355	0.00542366	0.00511555
	FBgn0033029	Not3	0.987397	1.00357	0.00550831	0.00513542
	FBgn0267787	lncRNA:CR46118	0.985664	1.00358	0.0062711	0.00515437
	FBgn0039800	Npc2g	0.985921	1.00359	0.00615789	0.0051752
	FBgn0031298	Atg4a	0.987397	1.0036	0.00550831	0.00518501
	FBgn0038348	AOX2	0.988548	1.00362	0.00500225	0.00520723
	FBgn0086451	l(2)k09022	0.987397	1.00362	0.00550831	0.00521571
	FBgn0036780	CG7330	0.985516	1.00363	0.00633627	0.0052282
	FBgn0030091	CG7065	0.984706	1.00363	0.00669327	0.00523344
	FBgn0263628	asRNA:CR43637	0.984914	1.00366	0.00660177	0.00527554
	FBgn0265062	lncRNA:CR44173	0.985623	1.00367	0.00628935	0.00528191
	FBgn0063374	snoRNA:snR38:54Eb	0.984662	1.00369	0.00671281	0.00531124
	FBgn0262622	lncRNA:CR43146	0.986796	1.00371	0.0057727	0.00534315
	FBgn0038404	CG8925	0.988631	1.00371	0.00496589	0.00534952
	FBgn0036826	arx	0.99067	1.00376	0.00407106	0.00541196
	FBgn0004896	fd59A	0.990046	1.00379	0.00434448	0.00545668
	FBgn0029839	CG4660	0.986685	1.00379	0.00582133	0.00546403
	FBgn0267963	lncRNA:CR46243	0.98431	1.0038	0.00686832	0.00547096
	FBgn0031317	Charon	0.986773	1.00388	0.00578289	0.00558948
	FBgn0015320	Ubc2	0.981991	1.0039	0.0078926	0.00561345
	FBgn0032162	CG4592	0.99067	1.00392	0.00407106	0.00564648
	FBgn0003964	usp	0.985516	1.00393	0.00633627	0.00565783
	FBgn0053988	Mid1	0.988956	1.00393	0.00482307	0.00566325
	FBgn0037181	CG11370	0.986614	1.004	0.00585285	0.00575547
	FBgn0264947	asRNA:CR44116	0.981591	1.00405	0.00806958	0.00583188
	FBgn0038261	CG14856	0.987586	1.00406	0.005425	0.00584713
	FBgn0265704	lncRNA:CR44511	0.981991	1.00406	0.0078926	0.00584985
	FBgn0267984	asRNA:CR46251	0.981485	1.00408	0.00811634	0.00587091
	FBgn0053816	His1:CG33816	0.982527	1.0041	0.00765543	0.00590592
	FBgn0032728	Tango6	0.987397	1.00419	0.00550831	0.0060303
	FBgn0083016	snoRNA:Psi18S-841d	0.983708	1.00429	0.00713372	0.00617075
	FBgn0041775	tral	0.975806	1.00429	0.0106367	0.00617419
	FBgn0034136	DAT	0.988722	1.00433	0.00492576	0.00623955
	FBgn0039623	CG1951	0.982527	1.00437	0.00765543	0.0062924
	FBgn0045800	Uhg1	0.984821	1.00442	0.00664256	0.00635898
	FBgn0027338	Kap-alpha3	0.982527	1.00445	0.00765543	0.0064026
	FBgn0035563	CG13716	0.978429	1.00446	0.00947076	0.00641621
	FBgn0267222	lncRNA:CR45662	0.985326	1.00446	0.00642009	0.00641799
	FBgn0263398	Uck	0.982527	1.00448	0.00765543	0.00645126
	FBgn0263523	mir-4972	0.979677	1.00451	0.00891714	0.00649045
	FBgn0266442	CG45072	0.979983	1.00455	0.00878142	0.00654324
	FBgn0263088	lncRNA:CR43356	0.982527	1.00455	0.00765543	0.00654766
	FBgn0033917	SmydA-1	0.988485	1.00457	0.00503012	0.00658481
	FBgn0259795	loopin-1	0.981991	1.0046	0.0078926	0.00661733
	FBgn0035251	Vta1	0.979869	1.00465	0.00883184	0.00669422
	FBgn0265978	lncRNA:CR44757	0.982197	1.00465	0.00780154	0.0066946
	FBgn0034197	Cda9	0.98431	1.00469	0.00686832	0.00675072
	FBgn0265959	rdgC	0.982011	1.0047	0.00788375	0.00677071
	FBgn0032878	CG9316	0.981802	1.00474	0.00797603	0.00681652
	FBgn0038583	CG7183	0.985623	1.00485	0.00628935	0.00698197
	FBgn0053225	CG33225	0.980543	1.00488	0.00853344	0.00702474
	FBgn0013755	Bro	0.984146	1.00489	0.00694043	0.00704334
	FBgn0028343	Ankle2	0.974298	1.00494	0.0113084	0.00711022
	FBgn0051457	CG31457	0.985138	1.00497	0.00650285	0.00715829
	FBgn0038467	AdSL	0.977464	1.00499	0.00989937	0.00717561
	FBgn0039820	CG15554	0.979594	1.005	0.00895395	0.00718952
	FBgn0036532	CG13445	0.978283	1.00503	0.00953533	0.00723385
	FBgn0003312	sad	0.985567	1.00505	0.00631374	0.00726899
	FBgn0031309	Tfb4	0.982527	1.00508	0.00765543	0.00731439
	FBgn0000533	ea	0.985805	1.00515	0.00620881	0.00740378
	FBgn0020309	crol	0.97236	1.0052	0.0121727	0.0074825
	FBgn0265346	lncRNA:CR44300	0.97358	1.00522	0.0116283	0.00751725
	FBgn0035679	CG10467	0.985623	1.00524	0.00628935	0.00754055
	FBgn0023524	CG3078	0.985567	1.00527	0.00631374	0.00758788
	FBgn0036987	CG5274	0.982527	1.00532	0.00765543	0.00764856
	FBgn0036624	RAF2	0.979795	1.00533	0.00886469	0.00766918
	FBgn0263740	eIF2gamma	0.970535	1.00534	0.0129889	0.00768616
	FBgn0263994	CG43737	0.979355	1.00536	0.00906004	0.00770987
	FBgn0038732	CG11391	0.974136	1.00537	0.0113802	0.00772698
	FBgn0031490	CG17264	0.98265	1.00546	0.00760129	0.00785852
	FBgn0265202	lncRNA:CR44262	0.97345	1.00547	0.0116863	0.00786339
	FBgn0267076	asRNA:CR45520	0.979223	1.00552	0.00911851	0.00793828
	FBgn0053558	mim	0.981347	1.00554	0.00817736	0.00796801
	FBgn0265669	CG44476	0.974136	1.00558	0.0113802	0.00802258
	FBgn0016641	PTP-ER	0.979094	1.00561	0.00917558	0.00806672
	FBgn0053757	CG33757	0.973251	1.00566	0.0117753	0.00813991
	FBgn0266879	lncRNA:CR45340	0.974736	1.00572	0.0111131	0.00822224
	FBgn0035833	CG7565	0.98431	1.00572	0.00686832	0.00823209
	FBgn0058461	CR40461	0.977464	1.00575	0.00989937	0.00827695
	FBgn0011693	Pdh	0.9752	1.00576	0.0109063	0.00829194
	FBgn0039523	CG12885	0.974759	1.00577	0.011103	0.0082967
	FBgn0086450	su(r)	0.977007	1.00578	0.0101025	0.00830989
	FBgn0030204	Or9a	0.979223	1.00585	0.00911851	0.00840961
	FBgn0044328	CG32052	0.975884	1.00591	0.0106017	0.00850285
	FBgn0035388	CG2162	0.974136	1.006	0.0113802	0.00863544
	FBgn0263314	CG43400	0.972748	1.00602	0.0119997	0.00865974
	FBgn0038325	Atg4b	0.979677	1.00608	0.00891714	0.00875091
	FBgn0025613	CG3081	0.972748	1.0061	0.0119997	0.00877754
	FBgn0003319	Sb	0.982527	1.00613	0.00765543	0.00881872
	FBgn0032235	CG5096	0.981591	1.0062	0.00806958	0.00891728
	FBgn0003205	Ras85D	0.96459	1.00631	0.0156571	0.0090703
	FBgn0029994	Ldsdh1	0.974136	1.00634	0.0113802	0.00911341
	FBgn0063376	snoRNA:U76:54Eb	0.971865	1.00635	0.0123942	0.00913493
	FBgn0265680	lncRNA:CR44487	0.973183	1.00643	0.0118056	0.00925067
	FBgn0036323	CG14118	0.974136	1.00647	0.0113802	0.00930796
	FBgn0051638	CG31638	0.969635	1.00652	0.0133917	0.0093701
	FBgn0266697	lncRNA:CR45187	0.976551	1.00652	0.0103053	0.00938058
	FBgn0053296	CG33296	0.97105	1.00655	0.0127583	0.00942197
	FBgn0024944	Oamb	0.96991	1.00656	0.0132687	0.0094369
	FBgn0026389	Or43a	0.965545	1.00679	0.0152276	0.00976264
	FBgn0083963	Nlg3	0.968982	1.00679	0.0136841	0.00976307
	FBgn0267207	lncRNA:CR45647	0.965788	1.0068	0.015118	0.00977853
	FBgn0051805	CG31805	0.967199	1.00686	0.0144842	0.00986494
	FBgn0051619	nolo	0.97201	1.00686	0.0123292	0.00986763
	FBgn0030753	rngo	0.968935	1.00688	0.0137052	0.00988522
	FBgn0038369	Arpc3A	0.968127	1.0069	0.0140677	0.00992153
	FBgn0032129	jp	0.971519	1.00691	0.0125489	0.00993011
	FBgn0029502	Coq7	0.977564	1.00692	0.00985474	0.009951
	FBgn0261698	SLO2	0.969233	1.00694	0.013572	0.00997779
	FBgn0031659	CG14043	0.974736	1.00696	0.0111131	0.0100028
	FBgn0050334	CG30334	0.974136	1.00702	0.0113802	0.0100892
	FBgn0000576	ems	0.978429	1.00702	0.00947076	0.0100924
	FBgn0053531	Ddr	0.979223	1.00704	0.00911851	0.0101152
	FBgn0039380	CG5890	0.97358	1.0071	0.0116283	0.0102083
	FBgn0037539	CG10435	0.974298	1.00713	0.0113084	0.0102542
	FBgn0033690	EndoG	0.979069	1.00714	0.0091865	0.0102628
	FBgn0031460	CG15399	0.967954	1.00714	0.0141454	0.0102659
	FBgn0005674	GluProRS	0.964562	1.00717	0.0156699	0.0103081
	FBgn0039296	Sil1	0.976882	1.00719	0.010158	0.0103399
	FBgn0033508	Obp46a	0.970504	1.00723	0.0130028	0.0103883
	FBgn0031860	CG11236	0.966556	1.00724	0.0147732	0.0104136
	FBgn0032593	Trpgamma	0.970734	1.00725	0.0128998	0.0104173
	FBgn0037109	MED1	0.965197	1.00727	0.0153841	0.0104483
	FBgn0053904	His2B:CG33904	0.96228	1.00728	0.0166986	0.0104694
	FBgn0036059	nudE	0.969233	1.00728	0.013572	0.01047
	FBgn0030596	CG12398	0.974298	1.00729	0.0113084	0.0104736
	FBgn0038515	CG5823	0.969207	1.00732	0.0135833	0.0105164
	FBgn0036660	CG13025	0.976551	1.00732	0.0103053	0.0105172
	FBgn0266356	lncRNA:CR45004	0.971865	1.00732	0.0123942	0.0105175
	FBgn0033203	CG2070	0.971519	1.00734	0.0125489	0.0105444
	FBgn0032400	CG6770	0.974707	1.00737	0.0111259	0.0105952
	FBgn0267717	asRNA:CR46050	0.97118	1.00741	0.0127004	0.0106531
	FBgn0024189	sns	0.977464	1.00742	0.00989937	0.0106654
	FBgn0032780	CG13085	0.970146	1.00742	0.0131628	0.0106655
	FBgn0037073	Tsr1	0.971865	1.00744	0.0123942	0.0106888
	FBgn0032726	CG10621	0.975911	1.00745	0.0105896	0.0107018
	FBgn0038273	CG14860	0.977785	1.00747	0.00975649	0.0107309
	FBgn0032378	CycY	0.961126	1.00747	0.0172196	0.0107428
	FBgn0050471	CG30471	0.969233	1.00749	0.013572	0.0107721
	FBgn0035171	CG12502	0.967723	1.0075	0.0142489	0.0107762
	FBgn0033447	dila	0.970692	1.00752	0.0129186	0.0108014
	FBgn0037489	CG1234	0.969207	1.00755	0.0135833	0.0108475
	FBgn0051230	CG31230	0.976219	1.00756	0.0104527	0.0108598
	FBgn0014143	croc	0.966033	1.00759	0.0150082	0.0109034
	FBgn0041337	Cyp309a2	0.968127	1.00762	0.0140677	0.0109586
	FBgn0024989	CG3777	0.975884	1.00764	0.0106017	0.0109867
	FBgn0029679	CG2901	0.971083	1.00766	0.0127437	0.0110056
	FBgn0034529	FAM21	0.976732	1.00767	0.0102244	0.0110237
	FBgn0267430	Pzl	0.962592	1.00768	0.0165578	0.0110337
	FBgn0032769	CG10750	0.960325	1.00769	0.0175816	0.0110513
	FBgn0267473	lncRNA:CR45823	0.966753	1.00769	0.0146846	0.0110547
	FBgn0031713	Coq6	0.972612	1.00769	0.0120603	0.0110583
	FBgn0053643	CG33643	0.963644	1.00772	0.0160835	0.0110992
	FBgn0033368	CG13743	0.964562	1.00772	0.0156699	0.0110993
	FBgn0040345	CG3708	0.972748	1.00775	0.0119997	0.0111438
	FBgn0029518	CG13376	0.971161	1.00776	0.0127086	0.0111466
	FBgn0267945	lncRNA:CR46225	0.968476	1.00778	0.0139109	0.011181
	FBgn0267989	asRNA:CR46256	0.963532	1.0078	0.0161338	0.0112113
	FBgn0053272	CG33272	0.968476	1.00782	0.0139109	0.0112367
	FBgn0037541	CG2747	0.970095	1.00784	0.0131859	0.0112736
	FBgn0015838	Vang	0.961768	1.00789	0.0169295	0.0113447
	FBgn0029131	Debcl	0.965545	1.00795	0.0152276	0.0114181
	FBgn0031171	CG1801	0.968889	1.00795	0.0137258	0.0114279
	FBgn0031650	CG14044	0.975884	1.00796	0.0106017	0.0114417
	FBgn0261109	mrn	0.968889	1.00797	0.0137258	0.0114598
	FBgn0052450	CG32450	0.964562	1.00799	0.0156699	0.0114749
	FBgn0026563	CG1979	0.965545	1.008	0.0152276	0.0114963
	FBgn0083035	snoRNA:Psi18S-525d	0.962518	1.0081	0.0165913	0.0116445
	FBgn0036366	JMJD7	0.973251	1.00811	0.0117753	0.0116569
	FBgn0051451	lncRNA:CR31451	0.975012	1.00812	0.0109899	0.0116706
	FBgn0052099	CG32099	0.972748	1.00813	0.0119997	0.011686
	FBgn0031010	CG8028	0.972748	1.00814	0.0119997	0.0116919
	FBgn0033609	Fbl6	0.961424	1.0082	0.0170852	0.0117867
	FBgn0266233	lncRNA:CR44928	0.967598	1.00822	0.014305	0.0118176
	FBgn0083124	Uhg4	0.972748	1.00823	0.0119997	0.0118231
	FBgn0083047	snoRNA:Psi18S-1377e	0.967487	1.00826	0.014355	0.0118726
	FBgn0034817	Art7	0.97227	1.0083	0.0122131	0.0119287
	FBgn0033296	Mal-A7	0.956434	1.00831	0.0193448	0.0119387
	FBgn0037817	Cyp12e1	0.964501	1.00837	0.0156973	0.012024
	FBgn0083984	CG34148	0.955908	1.00839	0.0195837	0.0120599
	FBgn0039219	CG13630	0.96228	1.0085	0.0166986	0.0122065
	FBgn0053462	CG33462	0.964562	1.0085	0.0156699	0.0122113
	FBgn0033924	CG8613	0.964142	1.00854	0.015859	0.0122646
	FBgn0038984	AdipoR	0.955104	1.00854	0.0199492	0.0122681
	FBgn0033372	CG13742	0.974007	1.00857	0.011438	0.0123044
	FBgn0262338	mir-2499	0.960229	1.0086	0.0176252	0.0123512
	FBgn0038148	CG14377	0.963532	1.00864	0.0161338	0.0124085
	FBgn0038478	cal1	0.964562	1.00873	0.0156699	0.0125396
	FBgn0043025	Adgf-A2	0.962518	1.00877	0.0165913	0.0126014
	FBgn0030026	sni	0.969233	1.00878	0.013572	0.0126093
	FBgn0266750	lncRNA:CR45223	0.966033	1.0088	0.0150082	0.0126355
	FBgn0050158	CG30158	0.955295	1.00883	0.0198623	0.0126874
	FBgn0010431	mtrm	0.965309	1.00885	0.0153338	0.01271
	FBgn0025630	Rtca	0.962497	1.00885	0.0166008	0.0127107
	FBgn0265184	CG44249	0.973068	1.00888	0.0118567	0.0127568
	FBgn0034971	Gpat4	0.958013	1.00889	0.0186288	0.0127657
	FBgn0038646	CG7715	0.968476	1.0089	0.0139109	0.0127806
	FBgn0028888	CG4168	0.956907	1.0089	0.0191302	0.0127871
	FBgn0037676	CG8861	0.959721	1.00893	0.0178549	0.0128202
	FBgn0036102	CG12523	0.95578	1.00898	0.0196419	0.0128976
	FBgn0032221	Schip1	0.971865	1.00898	0.0123942	0.0128978
	FBgn0040805	CG12355	0.956434	1.00901	0.0193448	0.0129378
	FBgn0000448	Hr3	0.962165	1.00901	0.0167506	0.0129441
	FBgn0036154	CG6168	0.96873	1.00901	0.0137971	0.0129448
	FBgn0063387	snoRNA:U27:54Eb	0.959322	1.00909	0.0180356	0.0130607
	FBgn0267778	asRNA:CR46109	0.957225	1.0091	0.0189861	0.0130732
	FBgn0052971	CG32971	0.95558	1.00916	0.0197329	0.0131563
	FBgn0003559	su(f)	0.950201	1.00918	0.0221843	0.0131836
	FBgn0025582	eIF3e	0.952011	1.0092	0.0213579	0.0132111
	FBgn0085243	CG34214	0.962814	1.00921	0.0164575	0.0132286
	FBgn0038143	CG9813	0.971083	1.00922	0.0127437	0.0132425
	FBgn0033065	Cyp6w1	0.956263	1.00922	0.0194227	0.0132461
	FBgn0267435	chp	0.970456	1.00923	0.0130242	0.0132482
	FBgn0040359	CG11380	0.962592	1.00928	0.0165578	0.0133293
	FBgn0034904	CG15800	0.952011	1.00928	0.0213579	0.0133317
	FBgn0263234	Phae1	0.953626	1.00936	0.0206221	0.0134392
	FBgn0034565	CG15650	0.969789	1.00941	0.0133227	0.0135065
	FBgn0032462	CG16800	0.961161	1.00943	0.017204	0.0135384
	FBgn0264676	lncRNA:CR43961	0.955716	1.0095	0.0196714	0.0136442
	FBgn0039116	CG10375	0.964142	1.00956	0.015859	0.0137224
	FBgn0032259	CG6144	0.970838	1.00958	0.0128532	0.013754
	FBgn0032688	CG15160	0.958465	1.0096	0.0184235	0.0137789
	FBgn0032863	Cdc23	0.959721	1.00966	0.0178549	0.0138679
	FBgn0085459	CG34430	0.970504	1.00968	0.0130028	0.0139028
	FBgn0036116	CG7888	0.965767	1.00968	0.0151277	0.0139033
	FBgn0002838	ms(3)K81	0.950132	1.00973	0.0222159	0.0139645
	FBgn0038549	CG17802	0.970456	1.00974	0.0130242	0.0139831
	FBgn0004811	fs(2)ltoPP43	0.960423	1.00976	0.0175373	0.0140189
	FBgn0024754	Flo1	0.962518	1.00979	0.0165913	0.0140571
	FBgn0032313	CG14070	0.950563	1.00985	0.022019	0.0141392
	FBgn0013710	mt:tRNA:Tyr-GTA	0.956434	1.0099	0.0193448	0.0142072
	FBgn0262815	CR43186	0.955831	1.0099	0.019619	0.01421
	FBgn0266865	asRNA:CR45326	0.956817	1.00991	0.019171	0.0142224
	FBgn0052855	CG32855	0.957318	1.00996	0.0189438	0.0142988
	FBgn0037770	Art4	0.952534	1.00997	0.0211195	0.0143099
	FBgn0034535	CG11110	0.968476	1.00997	0.0139109	0.0143162
	FBgn0065066	snoRNA:Me28S-A2564	0.968476	1.01001	0.0139109	0.0143734
	FBgn0039756	CG9743	0.961161	1.01006	0.017204	0.0144344
	FBgn0039107	CG10300	0.956434	1.01009	0.0193448	0.0144862
	FBgn0038763	PIG-L	0.962518	1.01013	0.0165913	0.0145374
	FBgn0053230	CG33230	0.968509	1.01015	0.0138962	0.0145631
	FBgn0013277	Hsp70Ba	0.963532	1.01016	0.0161338	0.014579
	FBgn0038866	CG5810	0.956434	1.01016	0.0193448	0.0145808
	FBgn0033367	PPO2	0.953184	1.01016	0.0208231	0.0145844
	FBgn0029707	CG12688	0.968982	1.0102	0.0136841	0.0146396
	FBgn0053189	CG33189	0.958703	1.01024	0.0183159	0.0146998
	FBgn0264602	lncRNA:CR43951	0.952011	1.01027	0.0213579	0.0147353
	FBgn0266281	lncRNA:CR44966	0.949563	1.01031	0.0224762	0.0147956
	FBgn0037911	CG10898	0.962518	1.01031	0.0165913	0.0148015
	FBgn0001941	ifc	0.952906	1.01033	0.0209501	0.0148263
	FBgn0264842	lncRNA:CR44050	0.962321	1.01035	0.0166798	0.0148494
	FBgn0034198	CG11400	0.957225	1.01038	0.0189861	0.0148926
	FBgn0037884	Arfip	0.959721	1.01038	0.0178549	0.0148943
	FBgn0033902	eIF3m	0.947983	1.01038	0.0231995	0.0149001
	FBgn0267452	asRNA:CR45802	0.948452	1.01046	0.0229846	0.0150186
	FBgn0037014	CG13251	0.95009	1.01051	0.0222353	0.0150838
	FBgn0053120	CG33120	0.961819	1.01053	0.0169069	0.0151096
	FBgn0036656	CG13026	0.945808	1.01054	0.0241971	0.0151327
	FBgn0000489	Pka-C3	0.965767	1.0106	0.0151277	0.0152116
	FBgn0032733	CG15170	0.967065	1.01066	0.0145442	0.0152992
	FBgn0034826	CG13544	0.948666	1.0107	0.0228867	0.0153506
	FBgn0039719	CG15515	0.957225	1.01071	0.0189861	0.0153683
	FBgn0083981	RunxA	0.953392	1.01076	0.0207286	0.0154404
	FBgn0039554	CG5003	0.950614	1.01077	0.0219957	0.0154516
	FBgn0264871	asRNA:CR44062	0.950132	1.01078	0.0222159	0.0154694
	FBgn0266394	lncRNA:CR45034	0.952834	1.01079	0.0209829	0.0154762
	FBgn0002542	lds	0.961804	1.01079	0.0169134	0.015487
	FBgn0033763	CG8646	0.96286	1.01081	0.0164368	0.0155081
	FBgn0266405	CG45045	0.951437	1.01085	0.0216199	0.0155716
	FBgn0011224	heph	0.956968	1.01086	0.0191027	0.0155787
	FBgn0261286	Mat89Ba	0.960945	1.01092	0.0173014	0.0156657
	FBgn0264445	lncRNA:CR43863	0.94658	1.01095	0.0238427	0.0157084
	FBgn0037395	CG10280	0.950563	1.01097	0.022019	0.0157373
	FBgn0034221	CG10764	0.953595	1.01098	0.020636	0.0157609
	FBgn0030105	CG15369	0.945006	1.01099	0.0245652	0.0157659
	FBgn0032329	Art8	0.95712	1.01099	0.0190337	0.0157675
	FBgn0037387	CG1213	0.956817	1.011	0.019171	0.0157791
	FBgn0266628	asRNA:CR45135	0.943224	1.011	0.0253851	0.0157834
	FBgn0261445	sgl	0.958465	1.01102	0.0184235	0.0158103
	FBgn0019686	lok	0.945006	1.01102	0.0245652	0.0158166
	FBgn0030638	CG11655	0.965545	1.01104	0.0152276	0.0158348
	FBgn0051870	CG31870	0.946237	1.01106	0.0239999	0.0158623
	FBgn0266657	asRNA:CR45164	0.95303	1.01114	0.0208932	0.0159794
	FBgn0030880	CG6788	0.964142	1.01115	0.015859	0.0159938
	FBgn0050076	CG30076	0.9434	1.01118	0.0253041	0.016044
	FBgn0035109	CG13876	0.963644	1.01122	0.0160835	0.0160905
	FBgn0053223	CG33223	0.945006	1.01123	0.0245652	0.0161161
	FBgn0262871	lute	0.956434	1.01125	0.0193448	0.0161352
	FBgn0262880	CG43235	0.960229	1.01127	0.0176252	0.0161688
	FBgn0264560	garz	0.955831	1.01129	0.019619	0.0161946
	FBgn0031988	CG8668	0.94648	1.01129	0.0238883	0.0161952
	FBgn0035025	uri	0.955177	1.01134	0.0199162	0.016273
	FBgn0265707	lncRNA:CR44514	0.959911	1.01136	0.0177691	0.0162927
	FBgn0265814	lncRNA:CR44603	0.949262	1.01136	0.0226141	0.0162996
	FBgn0050280	CG30280	0.948999	1.01141	0.0227341	0.0163749
	FBgn0264679	asRNA:CR43964	0.952834	1.01145	0.0209829	0.0164268
	FBgn0033382	Hydr1	0.945006	1.01152	0.0245652	0.0165219
	FBgn0262581	CG43121	0.939279	1.01157	0.0272055	0.016597
	FBgn0029105	alpha-Catr	0.95126	1.01158	0.0217008	0.0166053
	FBgn0033050	Pngl	0.943372	1.01167	0.0253172	0.0167442
	FBgn0023441	fus	0.961161	1.0117	0.017204	0.016778
	FBgn0001149	GstD1	0.941634	1.01173	0.0261179	0.0168184
	FBgn0002723	Met	0.955612	1.01174	0.0197182	0.0168401
	FBgn0265912	lncRNA:CR44701	0.954621	1.01186	0.0201691	0.0170087
	FBgn0029686	Glos	0.956968	1.0119	0.0191027	0.0170679
	FBgn0031741	CG11034	0.962592	1.01192	0.0165578	0.0170944
	FBgn0001083	fw	0.961637	1.01193	0.0169888	0.0171112
	FBgn0026634	Cog2	0.961338	1.01194	0.0171237	0.0171286
	FBgn0004646	ogre	0.948452	1.01195	0.0229846	0.0171349
	FBgn0031523	CG15408	0.937695	1.01196	0.0279385	0.0171472
	FBgn0027376	rha	0.955651	1.01196	0.0197005	0.0171568
	FBgn0023169	AMPKalpha	0.937433	1.01197	0.0280596	0.0171719
	FBgn0053819	His1:CG33819	0.941634	1.01201	0.0261179	0.0172262
	FBgn0035371	AhcyL1	0.944076	1.01202	0.0249929	0.0172415
	FBgn0260969	CG42592	0.94475	1.01203	0.024683	0.0172497
	FBgn0026592	Fie	0.946495	1.01205	0.0238816	0.0172837
	FBgn0286925	CR46422	0.952011	1.01207	0.0213579	0.0173041
	FBgn0027560	Tps1	0.956968	1.01207	0.0191027	0.0173122
	FBgn0035727	CG10063	0.953108	1.01208	0.020858	0.0173172
	FBgn0065051	scaRNA:MeU5-U42	0.947983	1.0121	0.0231995	0.0173555
	FBgn0053752	CG33752	0.938988	1.0121	0.0273401	0.0173588
	FBgn0265496	lncRNA:CR44365	0.950132	1.01211	0.0222159	0.0173652
	FBgn0041723	rho-5	0.96228	1.01217	0.0166986	0.0174497
	FBgn0031955	CG14535	0.948999	1.01218	0.0227341	0.0174625
	FBgn0019809	gcm2	0.936238	1.01218	0.0286136	0.0174641
	FBgn0086680	vvl	0.958465	1.0122	0.0184235	0.0174948
	FBgn0029807	CG3108	0.948452	1.01223	0.0229846	0.0175325
	FBgn0037137	Nopp140	0.944662	1.01227	0.0247235	0.0175979
	FBgn0037386	CG1208	0.9606	1.0123	0.0174573	0.0176299
	FBgn0015509	Cul1	0.938776	1.0123	0.0274379	0.0176414
	FBgn0265196	lncRNA:CR44256	0.941634	1.0123	0.0261179	0.0176416
	FBgn0030829	CG12998	0.939921	1.01231	0.0269085	0.0176487
	FBgn0016650	Lgr1	0.940328	1.01232	0.0267207	0.0176623
	FBgn0266903	lncRNA:CR45363	0.937695	1.01234	0.0279385	0.0176883
	FBgn0051912	asRNA:CR31912	0.941731	1.01234	0.0260733	0.0176946
	FBgn0030763	CG9782	0.961161	1.01235	0.017204	0.0177093
	FBgn0085305	CG34276	0.954708	1.01239	0.0201293	0.0177638
	FBgn0038045	NANS	0.943603	1.01242	0.0252106	0.0178135
	FBgn0267163	CG45603	0.947892	1.01244	0.0232412	0.0178435
	FBgn0086069	snoRNA:Me28S-C3351	0.941731	1.01246	0.0260733	0.0178673
	FBgn0259974	Sfp84E	0.939921	1.01248	0.0269085	0.0178927
	FBgn0041183	Tep1	0.945216	1.01252	0.0244691	0.0179466
	FBgn0023388	Dap160	0.94628	1.0126	0.0239804	0.0180611
	FBgn0003041	pbl	0.940942	1.01261	0.0264372	0.0180716
	FBgn0034737	CG11362	0.936225	1.01261	0.02862	0.01808
	FBgn0267285	lncRNA:CR45721	0.948588	1.01263	0.0229226	0.0181035
	FBgn0010113	hdc	0.937695	1.01264	0.0279385	0.0181167
	FBgn0259150	OtopLc	0.954684	1.01267	0.0201402	0.0181597
	FBgn0029524	CG3176	0.958465	1.01272	0.0184235	0.0182284
	FBgn0085285	CG34256	0.958703	1.01273	0.0183159	0.0182459
	FBgn0050081	Ir51b	0.959322	1.01273	0.0180356	0.0182566
	FBgn0261632	lncRNA:CR42715	0.946248	1.01275	0.0239952	0.0182717
	FBgn0262482	CG43072	0.941093	1.01276	0.0263673	0.0182875
	FBgn0037747	Naa80	0.950189	1.0128	0.0221902	0.018347
	FBgn0005590	scw	0.941093	1.01286	0.0263673	0.018433
	FBgn0031194	CG17598	0.955651	1.01289	0.0197005	0.0184757
	FBgn0010097	gammaTub37C	0.955716	1.01293	0.0196714	0.0185279
	FBgn0010223	Galphaf	0.960097	1.01298	0.0176851	0.0186035
	FBgn0026136	CkIIbeta2	0.93402	1.01298	0.0296438	0.0186076
	FBgn0039736	CG7912	0.959623	1.01302	0.0178994	0.0186625
	FBgn0037288	CG14661	0.942852	1.01303	0.0255565	0.0186812
	FBgn0015543	snoRNA:Me28S-A1322	0.959911	1.01303	0.0177691	0.0186824
	FBgn0034087	clu	0.945006	1.01305	0.0245652	0.018707
	FBgn0028427	Ilk	0.942764	1.01307	0.0255969	0.0187338
	FBgn0033214	CG1941	0.942852	1.01307	0.0255565	0.0187365
	FBgn0036818	CG14074	0.958465	1.01313	0.0184235	0.0188209
	FBgn0086368	tw	0.953136	1.01314	0.020845	0.0188351
	FBgn0286730	snoRNA:Me28S-A2629	0.936225	1.01316	0.02862	0.0188637
	FBgn0011280	Obp19d	0.942432	1.01319	0.0257498	0.0189048
	FBgn0027780	Aasdh	0.953595	1.01325	0.020636	0.0189963
	FBgn0039728	CG7896	0.954759	1.01326	0.0201064	0.0190084
	FBgn0051089	CG31089	0.950132	1.01326	0.0222159	0.0190106
	FBgn0033873	CG6337	0.941731	1.01327	0.0260733	0.0190191
	FBgn0051148	Gba1a	0.941634	1.01328	0.0261179	0.0190292
	FBgn0028546	ics	0.942392	1.01334	0.0257686	0.019123
	FBgn0015522	olf186-M	0.958317	1.0134	0.0184909	0.0191967
	FBgn0259967	Sfp53D	0.94526	1.01341	0.0244488	0.0192176
	FBgn0086608	CG34112	0.952834	1.01341	0.0209829	0.0192249
	FBgn0262714	Sap130	0.935561	1.01349	0.0289281	0.0193313
	FBgn0036876	CG9451	0.933347	1.01354	0.0299568	0.0193975
	FBgn0031322	CG5001	0.945006	1.01358	0.0245652	0.0194568
	FBgn0262531	CG43085	0.954005	1.01359	0.0204493	0.0194765
	FBgn0033818	CG4712	0.93402	1.0136	0.0296438	0.0194837
	FBgn0053217	CG33217	0.941778	1.01362	0.0260513	0.0195222
	FBgn0020506	Amyrel	0.935337	1.01363	0.0290321	0.0195348
	FBgn0267139	lncRNA:CR45579	0.93402	1.01364	0.0296438	0.0195436
	FBgn0051687	CG31687	0.905152	1.01365	0.0432783	0.0195579
	FBgn0284081	CG46303	0.937695	1.01372	0.0279385	0.0196581
	FBgn0036787	CG4306	0.933777	1.01376	0.029757	0.0197161
	FBgn0053468	CG33468	0.945006	1.01379	0.0245652	0.0197604
	FBgn0050172	CG30172	0.944602	1.0138	0.0247513	0.0197687
	FBgn0052188	CG32188	0.933777	1.0138	0.029757	0.019769
	FBgn0030594	fiz	0.948172	1.01384	0.0231129	0.019824
	FBgn0264084	lncRNA:CR43753	0.928791	1.01389	0.0320819	0.0198972
	FBgn0053822	His1:CG33822	0.933468	1.01389	0.0299005	0.0198976
	FBgn0053825	His1:CG33825	0.933468	1.01389	0.0299005	0.0198976
	FBgn0053828	His1:CG33828	0.933468	1.01389	0.0299005	0.0198976
	FBgn0053831	His1:CG33831	0.933468	1.01389	0.0299005	0.0198976
	FBgn0033206	DCTN4-p62	0.944017	1.0139	0.02502	0.0199141
	FBgn0036791	CG7271	0.937695	1.01394	0.0279385	0.0199738
	FBgn0033631	Sod3	0.945006	1.01394	0.0245652	0.0199788
	FBgn0015038	Cyp9b1	0.937253	1.01396	0.0281431	0.0199999
	FBgn0265534	lncRNA:CR44384	0.941634	1.01397	0.0261179	0.0200097
	FBgn0015793	Rab19	0.935337	1.01397	0.0290321	0.0200143
	FBgn0037081	barc	0.939279	1.01398	0.0272055	0.0200271
	FBgn0039580	Gfat2	0.952906	1.014	0.0209501	0.0200648
	FBgn0040965	lncRNA:CR13130	0.941634	1.01407	0.0261179	0.0201575
	FBgn0037232	Suv3	0.950132	1.01407	0.0222159	0.0201598
	FBgn0030277	CG1394	0.941877	1.01407	0.026006	0.0201627
	FBgn0027589	CG1688	0.937695	1.01408	0.0279385	0.0201773
	FBgn0032331	CG14913	0.952011	1.0141	0.0213579	0.0201983
	FBgn0038153	Ir87a	0.940469	1.01411	0.0266556	0.0202146
	FBgn0261112	APP-BP1	0.941634	1.01415	0.0261179	0.0202674
	FBgn0005616	msl-2	0.942432	1.01416	0.0257498	0.020282
	FBgn0038282	dpr9	0.942706	1.01418	0.0256237	0.0203089
	FBgn0038436	Gyc89Db	0.932872	1.01419	0.0301782	0.0203241
	FBgn0050183	CG30183	0.94799	1.0142	0.0231962	0.0203401
	FBgn0261285	Ppcs	0.951942	1.01421	0.0213896	0.020359
	FBgn0267276	asRNA:CR45712	0.933171	1.01424	0.0300388	0.0204012
	FBgn0283468	slmb	0.929701	1.01425	0.0316568	0.0204133
	FBgn0043792	CG30427	0.947621	1.01436	0.0233653	0.0205685
	FBgn0263605	l(3)72Dn	0.945898	1.01438	0.0241559	0.0205995
	FBgn0259818	CG42399	0.94658	1.0144	0.0238427	0.0206329
	FBgn0267548	lncRNA:CR45888	0.933961	1.01442	0.0296711	0.0206547
	FBgn0035985	Cpr67B	0.953626	1.01443	0.0206221	0.0206699
	FBgn0261871	dpr2	0.93402	1.01444	0.0296438	0.0206866
	FBgn0036138	CG14143	0.94628	1.01447	0.0239804	0.0207272
	FBgn0043070	MESK2	0.926001	1.01448	0.0333885	0.0207335
	FBgn0028833	Dak1	0.93408	1.01449	0.029616	0.0207615
	FBgn0050271	CG30271	0.936238	1.01451	0.0286136	0.02078
	FBgn0034566	CG9313	0.952131	1.01452	0.0213032	0.020801
	FBgn0065070	snoRNA:291	0.938776	1.01455	0.0274379	0.020836
	FBgn0027835	Dp1	0.93402	1.01458	0.0296438	0.0208859
	FBgn0014076	Vm32E	0.929492	1.01459	0.0317545	0.0209036
	FBgn0010313	corto	0.925499	1.01459	0.0336239	0.0209038
	FBgn0036155	CG6163	0.942079	1.0146	0.0259127	0.0209097
	FBgn0039272	CG11836	0.952834	1.01462	0.0209829	0.0209432
	FBgn0026147	TTLL4A	0.933347	1.01465	0.0299568	0.0209797
	FBgn0265901	asRNA:CR44690	0.942432	1.01467	0.0257498	0.0210056
	FBgn0035482	CG14985	0.94658	1.01472	0.0238427	0.0210878
	FBgn0039641	CG14511	0.952906	1.01475	0.0209501	0.0211263
	FBgn0050381	PIG-X	0.952834	1.01479	0.0209829	0.0211877
	FBgn0086036	snoRNA:Me18S-A934	0.939921	1.0148	0.0269085	0.0211889
	FBgn0266437	CG45067	0.952906	1.0148	0.0209501	0.0211906
	FBgn0015561	unpg	0.935758	1.0148	0.0288364	0.0212016
	FBgn0051189	CG31189	0.932177	1.01482	0.0305017	0.0212298
	FBgn0062413	Ctr1A	0.942432	1.01485	0.0257498	0.0212639
	FBgn0028717	Lnk	0.936238	1.01485	0.0286136	0.0212688
	FBgn0086604	side-VIII	0.933777	1.01486	0.029757	0.0212749
	FBgn0265525	asRNA:CR44375	0.948999	1.01486	0.0227341	0.0212819
	FBgn0030748	Traf-like	0.939921	1.0149	0.0269085	0.0213432
	FBgn0259956	Sfp24C1	0.935561	1.01494	0.0289281	0.0213885
	FBgn0031939	CG13796	0.939375	1.01497	0.027161	0.0214335
	FBgn0266640	lncRNA:CR45147	0.93402	1.01498	0.0296438	0.0214447
	FBgn0263216	CG43386	0.938776	1.01501	0.0274379	0.0214975
	FBgn0264427	CG43845	0.933468	1.01503	0.0299005	0.0215155
	FBgn0035619	Alp10	0.936225	1.01512	0.02862	0.0216496
	FBgn0030460	Coq5	0.950939	1.01513	0.0218472	0.0216582
	FBgn0263771	CR43688	0.935561	1.01516	0.0289281	0.0217052
	FBgn0032629	beat-IIIc	0.952011	1.01516	0.0213579	0.0217107
	FBgn0027546	CG4766	0.948755	1.01523	0.0228459	0.0217999
	FBgn0039190	CG5762	0.926692	1.01523	0.0330647	0.0218038
	FBgn0034973	CG13564	0.937798	1.01526	0.0278907	0.0218439
	FBgn0266885	lncRNA:CR45346	0.923546	1.01526	0.0345415	0.0218539
	FBgn0262900	CG43255	0.926721	1.01529	0.0330508	0.0218888
	FBgn0037263	slx1	0.945898	1.01534	0.0241559	0.0219585
	FBgn0038595	CG7142	0.945006	1.01535	0.0245652	0.021976
	FBgn0053971	Ir62a	0.949897	1.01537	0.0223233	0.0220008
	FBgn0043534	Obp57b	0.924976	1.01537	0.0338694	0.0220076
	FBgn0266228	lncRNA:CR44923	0.936271	1.0154	0.0285986	0.0220465
	FBgn0262877	CG43232	0.936019	1.01548	0.0287154	0.0221594
	FBgn0041156	exex	0.941691	1.01551	0.0260918	0.0222059
	FBgn0041150	hoe1	0.933347	1.01554	0.0299568	0.022246
	FBgn0033554	Lsm10	0.950132	1.01554	0.0222159	0.0222467
	FBgn0034514	CG13427	0.926168	1.01562	0.0333104	0.022367
	FBgn0032563	CG15258	0.932276	1.01565	0.0304557	0.0223984
	FBgn0266620	lncRNA:CR45127	0.926794	1.01565	0.0330169	0.0223986
	FBgn0034538	CG16799	0.937695	1.01566	0.0279385	0.0224201
	FBgn0030215	CG15296	0.924788	1.01568	0.0339576	0.0224526
	FBgn0039132	AP-1sigma	0.932872	1.01569	0.0301782	0.0224557
	FBgn0001313	kl-2	0.923428	1.01573	0.034597	0.0225134
	FBgn0002638	Rcc1	0.926721	1.01574	0.0330508	0.0225332
	FBgn0263471	scaRNA:MeU2-48	0.938343	1.01575	0.0276384	0.0225446
	FBgn0262688	CR43158	0.932061	1.01576	0.0305558	0.0225546
	FBgn0040491	Buffy	0.942432	1.0158	0.0257498	0.0226096
	FBgn0052010	CR32010	0.93408	1.01585	0.029616	0.0226809
	FBgn0085218	CG34189	0.938988	1.01587	0.0273401	0.0227141
	FBgn0036480	Cep135	0.93408	1.01587	0.029616	0.0227154
	FBgn0052296	Mrtf	0.936019	1.01594	0.0287154	0.0228084
	FBgn0037019	Pex16	0.945006	1.01599	0.0245652	0.0228892
	FBgn0082959	snoRNA:Psi28S-3405b	0.936019	1.01605	0.0287154	0.0229688
	FBgn0030524	CG10993	0.928037	1.01608	0.0324347	0.0230095
	FBgn0040388	boi	0.934798	1.01612	0.029282	0.0230731
	FBgn0037626	CG8236	0.937798	1.01613	0.0278907	0.0230787
	FBgn0033819	CG4714	0.926721	1.01613	0.0330508	0.0230877
	FBgn0264541	CG43920	0.919155	1.01616	0.0366113	0.0231216
	FBgn0039503	CG14262	0.94021	1.01616	0.0267753	0.0231235
	FBgn0035811	Mcad	0.937798	1.01622	0.0278907	0.0232173
	FBgn0085369	Drgx	0.933653	1.01625	0.0298145	0.0232565
	FBgn0031681	Pgant5	0.938993	1.01625	0.0273377	0.0232611
	FBgn0034073	CG8414	0.938988	1.01626	0.0273401	0.0232724
	FBgn0086348	se	0.94838	1.01627	0.0230174	0.023289
	FBgn0085261	CG34232	0.947852	1.01636	0.0232593	0.0234156
	FBgn0003169	put	0.933347	1.01638	0.0299568	0.0234385
	FBgn0036039	Naa60	0.930801	1.01639	0.0311433	0.0234586
	FBgn0265920	lncRNA:CR44709	0.91642	1.01642	0.0379054	0.0235012
	FBgn0031973	Spn28Dc	0.933422	1.01649	0.029922	0.0235927
	FBgn0039025	Usp12-46	0.941877	1.01653	0.026006	0.0236597
	FBgn0015737	Hmu	0.940538	1.0166	0.0266236	0.0237557
	FBgn0266906	asRNA:CR45366	0.916799	1.01664	0.037726	0.0238045
	FBgn0262955	RpII140	0.919155	1.01666	0.0366113	0.0238368
	FBgn0263970	lncRNA:CR43724	0.920943	1.01681	0.0357674	0.0240511
	FBgn0261648	salm	0.942852	1.01681	0.0255565	0.0240532
	FBgn0028517	CG18478	0.922981	1.01685	0.0348074	0.024102
	FBgn0051827	CG31827	0.922981	1.01685	0.0348074	0.024102
	FBgn0264381	asRNA:CR43833	0.925142	1.01687	0.0337914	0.0241417
	FBgn0032435	Oatp33Eb	0.926168	1.0169	0.0333104	0.0241755
	FBgn0085260	CG34231	0.945506	1.01692	0.0243357	0.0242105
	FBgn0024806	DIP2	0.923546	1.01693	0.0345415	0.0242249
	FBgn0266925	asRNA:CR45376	0.926721	1.01696	0.0330508	0.0242643
	FBgn0026718	Agpat2	0.933653	1.01696	0.0298145	0.024268
	FBgn0052647	CG32647	0.936225	1.01703	0.02862	0.0243609
	FBgn0031302	CG14340	0.939655	1.01707	0.0270315	0.0244224
	FBgn0031896	CG4502	0.926721	1.01714	0.0330508	0.0245183
	FBgn0032291	CG17118	0.944107	1.01715	0.0249786	0.024534
	FBgn0265801	lncRNA:CR44590	0.916799	1.01717	0.037726	0.0245583
	FBgn0038173	Adgf-C	0.929492	1.01718	0.0317545	0.0245697
	FBgn0039306	RIOK2	0.943394	1.01728	0.0253071	0.0247151
	FBgn0024177	zpg	0.925142	1.0173	0.0337914	0.0247467
	FBgn0266100	CG44837	0.928224	1.01732	0.032347	0.0247748
	FBgn0267040	lncRNA:CR45484	0.932311	1.01732	0.030439	0.0247786
	FBgn0036094	CG14153	0.938988	1.01736	0.0273401	0.0248237
	FBgn0037756	CG8507	0.935144	1.01742	0.0291216	0.0249126
	FBgn0036121	CG6310	0.939139	1.01743	0.0272703	0.0249282
	FBgn0035159	CG13896	0.938988	1.01744	0.0273401	0.0249389
	FBgn0033244	CG8726	0.927833	1.01747	0.0325303	0.024985
	FBgn0036236	CG6931	0.926721	1.01753	0.0330508	0.0250654
	FBgn0262730	dtn	0.920007	1.01755	0.0362087	0.0251066
	FBgn0036614	Golgin104	0.941634	1.01757	0.0261179	0.0251227
	FBgn0003950	unc	0.939979	1.01758	0.0268819	0.0251425
	FBgn0050159	CG30159	0.933961	1.01758	0.0296711	0.0251443
	FBgn0016977	spen	0.932008	1.0176	0.0305804	0.0251645
	FBgn0030391	Rab40	0.916778	1.01761	0.0377356	0.0251782
	FBgn0036386	CG8833	0.941634	1.01765	0.0261179	0.025239
	FBgn0051712	CG31712	0.933347	1.01766	0.0299568	0.0252503
	FBgn0053548	SmydA-8	0.932943	1.01767	0.0301447	0.0252648
	FBgn0038000	Rsbp15	0.909941	1.01768	0.0409869	0.0252821
	FBgn0052496	CR32496	0.941634	1.01768	0.0261179	0.0252861
	FBgn0052645	CG32645	0.939979	1.01769	0.0268819	0.0252949
	FBgn0028496	CG30116	0.927276	1.01786	0.0327909	0.0255348
	FBgn0051898	CG31898	0.94024	1.01786	0.0267612	0.0255385
	FBgn0086708	stv	0.935337	1.01788	0.0290321	0.0255711
	FBgn0267515	28SrRNA-Psi:CR45855	0.942392	1.01792	0.0257686	0.0256252
	FBgn0015834	eIF3i	0.902708	1.01794	0.0444529	0.0256486
	FBgn0267826	lncRNA:CR46147	0.922981	1.01794	0.0348074	0.0256506
	FBgn0037005	CG5078	0.935561	1.01794	0.0289281	0.0256522
	FBgn0039768	CG15533	0.922981	1.01802	0.0348074	0.0257657
	FBgn0033982	Cyp317a1	0.921565	1.01802	0.0354743	0.0257669
	FBgn0286516	aqz	0.925499	1.01803	0.0336239	0.0257815
	FBgn0054031	CG34031	0.914354	1.01804	0.0388859	0.0257983
	FBgn0040045	CR12460	0.916993	1.01807	0.037634	0.025839
	FBgn0284238	lncRNA:CR46322	0.916799	1.01809	0.037726	0.0258711
	FBgn0003159	CG2841	0.941634	1.01813	0.0261179	0.0259188
	FBgn0010406	RNaseX25	0.932008	1.01816	0.0305804	0.0259701
	FBgn0030321	CG1703	0.922981	1.01822	0.0348074	0.0260477
	FBgn0051812	Tsen2	0.941634	1.01824	0.0261179	0.0260804
	FBgn0036373	Tgi	0.916799	1.01825	0.037726	0.0260913
	FBgn0031635	tank	0.909097	1.01829	0.0413897	0.0261452
	FBgn0000564	Eh	0.904045	1.0183	0.04381	0.0261582
	FBgn0267247	lncRNA:CR45687	0.923576	1.01838	0.0345275	0.0262707
	FBgn0265348	lncRNA:CR44302	0.910073	1.01841	0.0409239	0.0263168
	FBgn0039469	TwdlC	0.923079	1.01841	0.0347611	0.0263175
	FBgn0040208	Kat60	0.909097	1.01843	0.0413897	0.0263438
	FBgn0052161	CG32161	0.915711	1.01845	0.0382417	0.0263725
	FBgn0038365	CG9593	0.941093	1.01845	0.0263673	0.0263764
	FBgn0020908	Scp1	0.916799	1.01847	0.037726	0.0263979
	FBgn0037708	CG9386	0.936392	1.01847	0.0285425	0.026399
	FBgn0267587	asRNA:CR45925	0.920007	1.01847	0.0362087	0.0264024
	FBgn0031126	Cyp6v1	0.918753	1.01848	0.0368011	0.0264118
	FBgn0265368	lncRNA:CR44309	0.910731	1.01848	0.0406099	0.0264122
	FBgn0034643	CG10321	0.927833	1.01848	0.0325303	0.0264126
	FBgn0067311	CheB38b	0.918175	1.01849	0.0370744	0.026438
	FBgn0039251	Trf4-2	0.925716	1.0185	0.0335221	0.0264419
	FBgn0037560	CR18228	0.93402	1.0185	0.0296438	0.0264488
	FBgn0052548	CG32548	0.907772	1.0185	0.0420233	0.026451
	FBgn0052119	CG32119	0.923546	1.01852	0.0345415	0.0264687
	FBgn0265800	lncRNA:CR44589	0.936238	1.01861	0.0286136	0.0265969
	FBgn0082927	snoRNA:Me28S-G3255b	0.910073	1.01862	0.0409239	0.0266161
	FBgn0034543	galla-1	0.92644	1.01863	0.0331826	0.0266237
	FBgn0041224	Gr97a	0.90215	1.01864	0.0447214	0.0266477
	FBgn0031634	Ir25a	0.939921	1.01865	0.0269085	0.0266644
	FBgn0052783	Gem4c	0.937695	1.01866	0.0279385	0.0266664
	FBgn0065055	snoRNA:Psi28S-2648	0.935337	1.01866	0.0290321	0.0266737
	FBgn0035232	CG12099	0.892859	1.01869	0.0492173	0.0267114
	FBgn0265161	lncRNA:CR44230	0.919118	1.01875	0.0366287	0.0267994
	FBgn0031905	gudu	0.918753	1.01875	0.0368011	0.0268021
	FBgn0000575	emc	0.902999	1.01879	0.0443129	0.0268525
	FBgn0260393	CG17147	0.918175	1.01884	0.0370744	0.0269209
	FBgn0030088	Arfrp1	0.935144	1.0189	0.0291216	0.0270078
	FBgn0036214	CG7264	0.940026	1.01891	0.02686	0.0270224
	FBgn0052350	Vps11	0.936225	1.01893	0.02862	0.0270511
	FBgn0262981	lncRNA:CR43289	0.906483	1.01898	0.0426403	0.0271289
	FBgn0037375	kat-60L1	0.939261	1.019	0.0272137	0.0271557
	FBgn0035170	dpr20	0.936225	1.019	0.02862	0.0271601
	FBgn0030029	CG15343	0.92644	1.01913	0.0331826	0.0273335
	FBgn0052111	lncRNA:CR32111	0.935144	1.01913	0.0291216	0.0273416
	FBgn0036789	AstC-R2	0.913378	1.01916	0.0393497	0.0273765
	FBgn0267783	lncRNA:CR46114	0.926168	1.01917	0.0333104	0.027399
	FBgn0033041	Or42a	0.897941	1.01923	0.0467523	0.0274804
	FBgn0264437	lncRNA:CR43855	0.901888	1.01925	0.0448475	0.0275078
	FBgn0036364	CG14109	0.911451	1.01928	0.0402669	0.0275574
	FBgn0031874	CG13775	0.939279	1.01929	0.0272055	0.0275644
	FBgn0052712	CG32712	0.938776	1.01929	0.0274379	0.027565
	FBgn0004513	Mdr65	0.937739	1.0193	0.0279181	0.0275738
	FBgn0026432	Grip163	0.933961	1.0193	0.0296711	0.0275807
	FBgn0024360	MTPAP	0.931157	1.01932	0.030977	0.0276096
	FBgn0086082	snoRNA:Or-CD11	0.89957	1.01932	0.0459651	0.0276131
	FBgn0051213	CG31213	0.914512	1.01935	0.0388106	0.0276549
	FBgn0263474	scaRNA:PsiU2-38.40.42	0.917884	1.01939	0.0372123	0.0277046
	FBgn0041713	yellow-c	0.938777	1.01942	0.0274375	0.0277527
	FBgn0034360	CG10927	0.938988	1.01944	0.0273401	0.0277713
	FBgn0264389	opm	0.909941	1.01947	0.0409869	0.0278241
	FBgn0040941	CG15308	0.910731	1.01948	0.0406099	0.0278312
	FBgn0036299	Tsf2	0.931308	1.01949	0.0309065	0.0278518
	FBgn0030053	CG12081	0.909941	1.0195	0.0409869	0.0278553
	FBgn0037430	Osi20	0.916799	1.0195	0.037726	0.0278646
	FBgn0031422	PIG-Wa	0.937798	1.01952	0.0278907	0.027892
	FBgn0003961	Uro	0.910073	1.01954	0.0409239	0.0279248
	FBgn0031528	CG15412	0.938002	1.01956	0.0277964	0.0279403
	FBgn0036590	CG13065	0.905248	1.01959	0.0432326	0.027992
	FBgn0051913	CG31913	0.909941	1.01959	0.0409869	0.0279956
	FBgn0052282	Drsl4	0.899973	1.0196	0.0457704	0.0279977
	FBgn0267760	asRNA:CR46091	0.920943	1.01962	0.0357674	0.0280263
	FBgn0026080	Tip60	0.930933	1.01964	0.0310818	0.0280579
	FBgn0038039	CG5196	0.897172	1.01966	0.0471244	0.028091
	FBgn0015776	nrv1	0.915565	1.01967	0.0383108	0.0281036
	FBgn0262009	CG42827	0.93402	1.01969	0.0296438	0.0281269
	FBgn0035932	CG13308	0.90113	1.01972	0.0452125	0.0281786
	FBgn0034159	CG15615	0.91642	1.01974	0.0379054	0.0282082
	FBgn0032779	Alp12	0.937798	1.01975	0.0278907	0.0282226
	FBgn0267809	asRNA:CR46134	0.910522	1.01976	0.0407093	0.0282264
	FBgn0085386	CG34357	0.916778	1.01977	0.0377356	0.0282423
	FBgn0267187	lncRNA:CR45627	0.926199	1.01984	0.0332955	0.0283389
	FBgn0085236	CG34207	0.93402	1.01985	0.0296438	0.0283597
	FBgn0000287	salr	0.93402	1.01988	0.0296438	0.0283941
	FBgn0031005	Hs3st-B	0.917717	1.0199	0.0372911	0.0284215
	FBgn0034506	CG13870	0.932177	1.01992	0.0305017	0.0284566
	FBgn0040569	lncRNA:CR14310	0.899628	1.01992	0.0459369	0.0284577
	FBgn0038738	CG4572	0.916292	1.01995	0.037966	0.0284993
	FBgn0010425	epsilonTry	0.896725	1.01998	0.0473408	0.0285476
	FBgn0036627	Gagr	0.936135	1.02003	0.0286614	0.0286123
	FBgn0026575	hang	0.897941	1.02006	0.0467523	0.0286499
	FBgn0266183	lncRNA:CR44889	0.92157	1.02007	0.0354715	0.0286732
	FBgn0053632	CG33632	0.909941	1.02008	0.0409869	0.0286763
	FBgn0042134	Capr	0.897172	1.02011	0.0471244	0.0287299
	FBgn0034722	Rtf1	0.912973	1.02021	0.0395419	0.0288652
	FBgn0034104	CG15705	0.902776	1.02021	0.0444199	0.0288706
	FBgn0053810	His1:CG33810	0.906025	1.02022	0.0428596	0.0288869
	FBgn0030058	CG11294	0.911845	1.02026	0.0400788	0.0289312
	FBgn0083015	snoRNA:Psi18S-920	0.932008	1.02028	0.0305804	0.0289597
	FBgn0025827	CG6421	0.899638	1.0203	0.0459321	0.0290002
	FBgn0026702	Pop1	0.926721	1.0203	0.0330508	0.0290003
	FBgn0267104	CG45544	0.911845	1.02034	0.0400788	0.0290467
	FBgn0267070	lncRNA:CR45514	0.91334	1.02035	0.0393673	0.0290626
	FBgn0262036	CG42847	0.899508	1.02036	0.0459951	0.0290804
	FBgn0039498	CG17991	0.925142	1.02037	0.0337914	0.0290945
	FBgn0267812	asRNA:CR46137	0.911451	1.02038	0.0402669	0.0291062
	FBgn0029838	CG4666	0.926721	1.02038	0.0330508	0.0291081
	FBgn0016034	mael	0.936225	1.02044	0.02862	0.0291974
	FBgn0030014	CG15337	0.910731	1.02047	0.0406099	0.0292305
	FBgn0000464	Lar	0.935337	1.02053	0.0290321	0.0293215
	FBgn0023076	Clk	0.916799	1.02061	0.037726	0.0294357
	FBgn0036993	CG5910	0.935144	1.02063	0.0291216	0.0294641
	FBgn0086898	dgo	0.931327	1.02064	0.0308976	0.0294802
	FBgn0086058	snoRNA:Me18S-G1189	0.901888	1.02065	0.0448475	0.0294948
	FBgn0035983	CG4080	0.905407	1.02073	0.0431563	0.0295962
	FBgn0036109	Cpr67Fa2	0.926721	1.02083	0.0330508	0.029737
	FBgn0052732	Setd3	0.914496	1.02086	0.0388183	0.029789
	FBgn0033403	CG13739	0.912973	1.02088	0.0395419	0.0298128
	FBgn0031937	CG13795	0.894169	1.0209	0.0485804	0.0298428
	FBgn0266739	lncRNA:CR45212	0.910073	1.02095	0.0409239	0.0299181
	FBgn0051522	CG31522	0.910522	1.02096	0.0407093	0.0299265
	FBgn0265838	lncRNA:CR44627	0.897172	1.02103	0.0471244	0.0300194
	FBgn0261015	Pif1A	0.920007	1.02111	0.0362087	0.0301356
	FBgn0036742	CG7497	0.93408	1.02112	0.029616	0.0301511
	FBgn0039186	CG5746	0.900863	1.02112	0.0453413	0.0301553
	FBgn0263091	CR43359	0.892718	1.02114	0.0492859	0.0301794
	FBgn0031389	CG4259	0.910522	1.02117	0.0407093	0.0302211
	FBgn0261289	CheB98a	0.88871	1.02117	0.0512397	0.0302246
	FBgn0004049	yrt	0.908405	1.02119	0.0417205	0.0302476
	FBgn0261987	Pxt	0.908748	1.0212	0.0415565	0.0302591
	FBgn0082953	snoRNA:Psi28S-612	0.923878	1.0212	0.0343852	0.0302666
	FBgn0026777	Rad23	0.878401	1.02121	0.056307	0.0302738
	FBgn0264085	lncRNA:CR43754	0.908947	1.02121	0.0414615	0.0302865
	FBgn0082960	snoRNA:Psi28S-3405a	0.914742	1.02124	0.0387015	0.0303209
	FBgn0034976	CG4049	0.923668	1.02125	0.0344842	0.0303363
	FBgn0265107	lncRNA:CR44209	0.891743	1.02128	0.0497601	0.0303835
	FBgn0065073	snoRNA:229	0.931157	1.02129	0.030977	0.0303899
	FBgn0044817	Ste12DOR	0.903007	1.0213	0.044309	0.0304074
	FBgn0039760	CG9682	0.909372	1.02132	0.0412584	0.030434
	FBgn0266011	lncRNA:CR44784	0.918753	1.02135	0.0368011	0.0304804
	FBgn0259166	CG42271	0.910073	1.02137	0.0409239	0.0305055
	FBgn0261988	Gprk2	0.915128	1.02138	0.0385181	0.0305246
	FBgn0033782	sug	0.932541	1.02142	0.030332	0.0305803
	FBgn0050403	CG30403	0.924875	1.02143	0.0339168	0.0305964
	FBgn0030961	CG7058	0.924788	1.0215	0.0339576	0.0306855
	FBgn0038658	CG14292	0.907886	1.02151	0.0419686	0.0307008
	FBgn0037996	CG4830	0.919791	1.02152	0.036311	0.0307141
	FBgn0050209	tRNA:Trp-CCA-2-6	0.909812	1.0216	0.0410482	0.0308309
	FBgn0262893	CG43248	0.902999	1.02161	0.0443129	0.0308494
	FBgn0036157	CG7560	0.916799	1.02165	0.037726	0.0308946
	FBgn0267969	lncRNA:CR46247	0.890823	1.02165	0.0502085	0.0308992
	FBgn0002565	Lsp2	0.897172	1.02166	0.0471244	0.0309167
	FBgn0001187	Hex-C	0.933067	1.02167	0.0300871	0.0309229
	FBgn0263606	Hsc20	0.933347	1.02168	0.0299568	0.0309458
	FBgn0266926	lncRNA:CR45377	0.911739	1.02176	0.0401296	0.03106
	FBgn0035104	CG13875	0.933347	1.02177	0.0299568	0.0310659
	FBgn0031747	CG9021	0.898103	1.02177	0.0466738	0.0310704
	FBgn0030483	CG12725	0.919118	1.02179	0.0366287	0.0310955
	FBgn0264475	lncRNA:CR43883	0.898004	1.02179	0.0467217	0.0310986
	FBgn0025391	Scgdelta	0.920007	1.02182	0.0362087	0.0311473
	FBgn0000146	aub	0.933067	1.02188	0.0300871	0.0312292
	FBgn0000611	exd	0.890823	1.02193	0.0502085	0.0312982
	FBgn0039331	ND-49L	0.895863	1.02194	0.0477583	0.0313104
	FBgn0086265	psd	0.933171	1.02195	0.0300388	0.0313232
	FBgn0031099	CG17065	0.907011	1.02201	0.0423876	0.0314053
	FBgn0265824	lncRNA:CR44613	0.894169	1.02201	0.0485804	0.0314128
	FBgn0031392	AIF	0.884916	1.02202	0.0530979	0.0314287
	FBgn0263746	CR43671	0.901888	1.02203	0.0448475	0.031437
	FBgn0003065	CG2150	0.912973	1.02206	0.0395419	0.0314823
	FBgn0029837	Tsp5D	0.914214	1.02206	0.0389523	0.0314836
	FBgn0085472	CG34443	0.886726	1.02208	0.0522107	0.031514
	FBgn0259216	RhoGAP102A	0.897941	1.02211	0.0467523	0.0315554
	FBgn0267944	lncRNA:CR46224	0.878422	1.02213	0.0562966	0.031583
	FBgn0039075	CG4393	0.919943	1.02215	0.0362391	0.0316123
	FBgn0034716	Oatp58Dc	0.882416	1.02216	0.0543268	0.0316173
	FBgn0033048	CG7881	0.902776	1.02217	0.0444199	0.0316282
	FBgn0033020	COX4L	0.921226	1.02222	0.0356339	0.0317072
	FBgn0035504	Teh4	0.909614	1.02223	0.0411426	0.0317254
	FBgn0263024	CG43319	0.913479	1.02226	0.0393015	0.031757
	FBgn0085327	CG34298	0.89423	1.02227	0.0485506	0.0317702
	FBgn0033391	CG8026	0.912802	1.02227	0.0396232	0.0317779
	FBgn0034970	yki	0.902222	1.02235	0.0446867	0.0318869
	FBgn0030893	RhoGAP16F	0.91877	1.02247	0.036793	0.0320621
	FBgn0033767	CG13148	0.900865	1.02256	0.0453403	0.0321822
	FBgn0040363	CG11384	0.889787	1.02258	0.0507139	0.0322091
	FBgn0052704	Ir8a	0.912973	1.0226	0.0395419	0.0322373
	FBgn0033221	CG12825	0.928184	1.02267	0.0323658	0.0323443
	FBgn0263770	CR43687	0.915977	1.02267	0.0381153	0.0323456
	FBgn0035050	SiaT	0.890823	1.02269	0.0502085	0.0323669
	FBgn0051281	Tpl94D	0.892859	1.0227	0.0492173	0.0323812
	FBgn0053867	His-Psi:CR33867	0.930075	1.0227	0.031482	0.0323861
	FBgn0035428	CG14960	0.926387	1.02272	0.0332074	0.032409
	FBgn0265511	lncRNA:CR44373	0.884698	1.02274	0.053205	0.0324396
	FBgn0037516	CG11286	0.897172	1.0228	0.0471244	0.032527
	FBgn0032582	CG13258	0.928757	1.02282	0.0320977	0.0325477
	FBgn0039489	CG5880	0.930141	1.02283	0.0314513	0.0325718
	FBgn0038491	CG5292	0.915711	1.02287	0.0382417	0.0326275
	FBgn0035557	CG11353	0.929701	1.02291	0.0316568	0.0326739
	FBgn0038079	NijC	0.914496	1.02296	0.0388183	0.032755
	FBgn0037881	GCC88	0.888215	1.023	0.0514818	0.0328025
	FBgn0036482	CG13457	0.915565	1.02301	0.0383108	0.0328264
	FBgn0286728	snoRNA:Or-CD13	0.87731	1.02303	0.0568467	0.0328517
	FBgn0015360	oxt	0.909336	1.02309	0.0412754	0.0329346
	FBgn0036350	CG14111	0.887764	1.02309	0.0517023	0.0329349
	FBgn0036181	Muc68Ca	0.916799	1.0231	0.037726	0.0329441
	FBgn0036618	Cpr72Eb	0.902213	1.02311	0.0446907	0.0329645
	FBgn0024980	Syx4	0.900452	1.02314	0.0455393	0.0330067
	FBgn0037603	CG11753	0.919118	1.02316	0.0366287	0.0330331
	FBgn0011771	Hem	0.895863	1.02317	0.0477583	0.0330442
	FBgn0031273	CG2839	0.906369	1.02319	0.0426951	0.0330799
	FBgn0035896	CG6983	0.910522	1.0232	0.0407093	0.0330838
	FBgn0083010	snoRNA:Psi28S-1135c	0.889387	1.02323	0.050909	0.0331344
	FBgn0001147	gsb-n	0.897625	1.02325	0.0469048	0.0331604
	FBgn0004179	Csp	0.892642	1.02326	0.0493225	0.0331717
	FBgn0085329	CG34300	0.893589	1.02334	0.0488622	0.0332791
	FBgn0264815	Pde1c	0.927833	1.02336	0.0325303	0.0333131
	FBgn0267528	asRNA:CR45868	0.88485	1.02339	0.0531305	0.0333562
	FBgn0261989	CG42807	0.904264	1.0234	0.0437048	0.0333648
	FBgn0039324	CG10553	0.909614	1.02341	0.0411426	0.033389
	FBgn0035543	CG15020	0.895863	1.02342	0.0477583	0.0333933
	FBgn0259231	CCKLR-17D1	0.870892	1.02342	0.0600359	0.0333944
	FBgn0028577	hfp	0.843983	1.02343	0.0736661	0.0334055
	FBgn0035102	CG7049	0.886124	1.02348	0.0525053	0.0334772
	FBgn0034237	eIF3b	0.841534	1.02355	0.0749284	0.0335881
	FBgn0263215	CR43385	0.897941	1.02358	0.0467523	0.0336188
	FBgn0082976	snoRNA:Psi28S-3305a	0.909982	1.02361	0.0409673	0.0336689
	FBgn0035436	CG12016	0.897172	1.02362	0.0471244	0.0336846
	FBgn0011653	mas	0.916441	1.02365	0.0378954	0.0337244
	FBgn0033603	Cpr47Ef	0.874259	1.02366	0.0583598	0.033732
	FBgn0053902	His2B:CG33902	0.895307	1.02372	0.0480282	0.0338143
	FBgn0035942	ValRS-m	0.926001	1.02374	0.0333885	0.033845
	FBgn0262352	CG43050	0.892859	1.02375	0.0492173	0.033869
	FBgn0026874	CG13358	0.914459	1.02377	0.0388358	0.0338896
	FBgn0067861	Sdic1	0.925619	1.02379	0.0335679	0.0339202
	FBgn0036024	CG18180	0.896424	1.02381	0.0474864	0.0339531
	FBgn0028999	nerfin-1	0.909813	1.02383	0.0410481	0.0339723
	FBgn0030320	CG2247	0.893111	1.02383	0.0490945	0.0339757
	FBgn0016047	nompA	0.895863	1.02383	0.0477583	0.0339813
	FBgn0031263	Tspo	0.924788	1.02387	0.0339576	0.0340318
	FBgn0033683	CG18343	0.911739	1.02389	0.0401296	0.0340668
	FBgn0034975	enok	0.895952	1.02392	0.047715	0.0341021
	FBgn0031597	CG17612	0.921455	1.02399	0.0355258	0.0342048
	FBgn0035196	CG9129	0.925142	1.02399	0.0337914	0.0342074
	FBgn0052087	CG32087	0.87715	1.02403	0.0569262	0.0342635
	FBgn0037874	Tctp	0.842382	1.02406	0.0744907	0.0343003
	FBgn0266854	CR45315	0.880086	1.02411	0.0554749	0.0343657
	FBgn0031037	CG14207	0.881788	1.02413	0.054636	0.034397
	FBgn0267145	lncRNA:CR45585	0.87731	1.02413	0.0568467	0.0344
	FBgn0051201	GluRIIE	0.912973	1.02413	0.0395419	0.0344003
	FBgn0265001	ppk18	0.914354	1.02417	0.0388859	0.034452
	FBgn0029977	hdm	0.906213	1.0242	0.0427699	0.0344991
	FBgn0039053	CG6738	0.888145	1.0242	0.0515162	0.0345039
	FBgn0028887	CG3491	0.871524	1.02425	0.0597204	0.0345734
	FBgn0031609	CG15443	0.914221	1.02426	0.0389486	0.0345839
	FBgn0040346	CG3704	0.902611	1.02431	0.0444994	0.0346581
	FBgn0060291	snoRNA:U49:66Db	0.897941	1.02432	0.0467523	0.0346625
	FBgn0034776	CG13527	0.875523	1.02434	0.0577323	0.0346937
	FBgn0046301	CG7148	0.910073	1.02434	0.0409239	0.0346976
	FBgn0040060	yip7	0.86597	1.02437	0.0624969	0.0347436
	FBgn0028572	qtc	0.893878	1.0244	0.0487216	0.0347802
	FBgn0051949	CG31949	0.866561	1.02444	0.0622009	0.0348363
	FBgn0034218	CG18467	0.910731	1.02444	0.0406099	0.0348392
	FBgn0027090	GlnRS	0.86597	1.02447	0.0624969	0.0348771
	FBgn0003889	betaTub85D	0.901888	1.02448	0.0448475	0.0348886
	FBgn0034265	Snx16	0.912802	1.02451	0.0396232	0.0349336
	FBgn0267248	lncRNA:CR45688	0.874416	1.02451	0.0582821	0.0349399
	FBgn0262167	ana1	0.909749	1.02451	0.0410783	0.0349409
	FBgn0022787	Hel89B	0.893589	1.02452	0.0488622	0.0349455
	FBgn0036410	CG8100	0.919988	1.02453	0.0362181	0.0349617
	FBgn0037069	Cpr78Cc	0.910522	1.02455	0.0407093	0.0349873
	FBgn0033324	CG14744	0.888082	1.02457	0.0515468	0.0350244
	FBgn0033502	CG12910	0.897625	1.02461	0.0469048	0.0350701
	FBgn0020279	lig	0.881548	1.02463	0.0547538	0.0351075
	FBgn0040651	CG15458	0.885682	1.02465	0.0527221	0.0351257
	FBgn0042177	Arts	0.88305	1.02468	0.0540149	0.0351673
	FBgn0038730	CG6300	0.882826	1.02474	0.0541248	0.0352531
	FBgn0266851	lncRNA:CR45312	0.89664	1.02482	0.0473817	0.0353718
	FBgn0030474	CG15747	0.875778	1.02489	0.0576058	0.0354691
	FBgn0083012	snoRNA:Psi28S-1135a	0.898004	1.0249	0.0467217	0.035483
	FBgn0044811	TotF	0.866561	1.02491	0.0622009	0.0354944
	FBgn0000927	fs(1)Ya	0.887975	1.02491	0.051599	0.035499
	FBgn0266241	lncRNA:CR44936	0.896783	1.02501	0.0473124	0.0356371
	FBgn0036342	CG11279	0.919118	1.02501	0.0366287	0.0356406
	FBgn0038917	CG6678	0.918743	1.02502	0.036806	0.0356554
	FBgn0001148	gsb	0.903734	1.02508	0.0439592	0.0357311
	FBgn0045862	btz	0.893111	1.02517	0.0490945	0.0358663
	FBgn0039007	CCAP	0.893111	1.02518	0.0490945	0.0358761
	FBgn0031871	Fgop2	0.897172	1.02524	0.0471244	0.0359581
	FBgn0035926	Acbp5	0.883151	1.02524	0.0539651	0.0359604
	FBgn0037490	CG10053	0.918241	1.02525	0.0370435	0.0359773
	FBgn0267607	lncRNA:CR45945	0.895022	1.02528	0.0481664	0.0360161
	FBgn0262810	CG43181	0.884698	1.02531	0.053205	0.0360621
	FBgn0030349	CG10353	0.864173	1.02532	0.0633995	0.036072
	FBgn0037435	CG18048	0.917304	1.02539	0.0374866	0.0361722
	FBgn0026397	Or22b	0.880086	1.02547	0.0554749	0.0362783
	FBgn0003165	pum	0.879167	1.0255	0.0559286	0.0363329
	FBgn0266647	CG45154	0.862484	1.02551	0.0642487	0.0363469
	FBgn0259748	CG42397	0.877317	1.02551	0.0568436	0.0363471
	FBgn0286032	lncRNA:CR46352	0.884698	1.02554	0.053205	0.0363848
	FBgn0030116	CR17438	0.902776	1.02557	0.0444199	0.0364228
	FBgn0034729	CG10344	0.918048	1.02559	0.0371347	0.0364536
	FBgn0034958	CG3907	0.877842	1.02569	0.0565837	0.0365893
	FBgn0030836	CG8664	0.876161	1.0257	0.0574159	0.0366037
	FBgn0038627	CG7694	0.91877	1.0257	0.036793	0.0366099
	FBgn0027581	CG6191	0.918427	1.02576	0.0369556	0.0366887
	FBgn0000228	Bsg25D	0.881788	1.02583	0.054636	0.0367972
	FBgn0052179	Krn	0.912644	1.02584	0.0396988	0.0368027
	FBgn0266051	lncRNA:CR44816	0.869797	1.02584	0.0605822	0.0368028
	FBgn0037482	CG10055	0.900497	1.02585	0.0455179	0.0368141
	FBgn0039543	CROT	0.909614	1.02586	0.0411426	0.0368346
	FBgn0053282	CG33282	0.853858	1.02588	0.0686145	0.0368615
	FBgn0030462	CG15742	0.87731	1.02588	0.0568467	0.0368634
	FBgn0039840	pHCl-2	0.865636	1.02593	0.0626645	0.0369324
	FBgn0051720	mthl15	0.895307	1.02596	0.0480282	0.0369682
	FBgn0026372	RpL23A	0.85521	1.02596	0.0679272	0.0369798
	FBgn0038207	CG14356	0.893589	1.02598	0.0488622	0.037002
	FBgn0028647	CG11902	0.898201	1.02601	0.0466267	0.0370418
	FBgn0265613	asRNA:CR44431	0.893111	1.02606	0.0490945	0.0371152
	FBgn0265309	lncRNA:CR44282	0.858707	1.02609	0.0661551	0.0371602
	FBgn0015584	Acp53Ea	0.876161	1.02612	0.0574159	0.0372055
	FBgn0004516	Gad1	0.880001	1.02613	0.0555169	0.0372143
	FBgn0038123	CG8508	0.852856	1.02615	0.0691244	0.0372452
	FBgn0263521	mir-4969	0.857102	1.02626	0.0669672	0.0373975
	FBgn0267919	lncRNA:CR46200	0.912376	1.02626	0.0398264	0.0373995
	FBgn0038448	CG12783	0.871642	1.02627	0.0596618	0.0374092
	FBgn0082998	snoRNA:Psi28S-1192d	0.915977	1.02631	0.0381153	0.0374602
	FBgn0050360	Mal-A6	0.875778	1.02634	0.0576058	0.0375157
	FBgn0083034	snoRNA:Psi18S-525e	0.851156	1.02635	0.0699907	0.0375264
	FBgn0013772	Cyp6a8	0.880075	1.02636	0.0554803	0.0375341
	FBgn0265998	Doa	0.881117	1.02637	0.0549666	0.0375568
	FBgn0086782	amn	0.892859	1.02639	0.0492173	0.0375771
	FBgn0029997	CG2258	0.877317	1.02644	0.0568436	0.0376447
	FBgn0034156	CG5348	0.868535	1.02644	0.0612128	0.0376466
	FBgn0264748	CG44006	0.899242	1.02649	0.0461235	0.0377126
	FBgn0053270	CG33270	0.8789	1.02651	0.0560606	0.037741
	FBgn0263598	Vha68-2	0.873572	1.02658	0.0587011	0.0378411
	FBgn0085362	Vml	0.899448	1.02658	0.0460238	0.0378471
	FBgn0028371	jbug	0.909749	1.0266	0.0410783	0.0378713
	FBgn0000008	a	0.91075	1.02663	0.040601	0.0379159
	FBgn0034281	CG14490	0.896725	1.02665	0.0473408	0.0379514
	FBgn0029568	CG11381	0.901014	1.0268	0.0452686	0.0381602
	FBgn0037584	CG7963	0.882094	1.02681	0.0544853	0.0381674
	FBgn0050090	CG30090	0.915565	1.02684	0.0383108	0.0382054
	FBgn0266642	asRNA:CR45149	0.853897	1.02685	0.0685943	0.0382239
	FBgn0031689	Cyp28d1	0.847595	1.02686	0.0718117	0.0382365
	FBgn0032079	CG31886	0.876633	1.02689	0.0571821	0.0382817
	FBgn0259677	CG42346	0.88961	1.0269	0.0508005	0.0382971
	FBgn0051496	CG31496	0.862818	1.02693	0.0640809	0.0383396
	FBgn0033542	CAH13	0.899508	1.02699	0.0459951	0.0384207
	FBgn0033473	CG12128	0.87731	1.02699	0.0568467	0.0384249
	FBgn0085228	CG34199	0.864485	1.02708	0.0632424	0.0385509
	FBgn0034106	CG9068	0.869906	1.0271	0.0605278	0.038575
	FBgn0038734	CG11453	0.851095	1.02714	0.0700222	0.0386363
	FBgn0031907	CG5171	0.884916	1.02717	0.0530979	0.0386779
	FBgn0005613	Sox15	0.909897	1.02737	0.0410078	0.0389538
	FBgn0011655	Med	0.826433	1.02737	0.0827924	0.0389597
	FBgn0030710	CG8924	0.908624	1.02739	0.0416156	0.0389879
	FBgn0004509	Fur1	0.870998	1.02742	0.0599829	0.0390297
	FBgn0010772	Xe7	0.797124	1.02747	0.098474	0.0390931
	FBgn0031533	CG2772	0.843868	1.0275	0.0737255	0.0391383
	FBgn0025635	CG17829	0.880726	1.02752	0.0551591	0.0391637
	FBgn0027794	Lrpprc2	0.874582	1.02752	0.0581997	0.039166
	FBgn0032085	CG9555	0.903734	1.02752	0.0439592	0.0391717
	FBgn0263000	CG43308	0.8789	1.02756	0.0560606	0.0392192
	FBgn0034266	CG4975	0.898462	1.02762	0.0465005	0.0393056
	FBgn0051413	Qsox4	0.867222	1.02764	0.0618696	0.0393282
	FBgn0035022	CG11413	0.859795	1.02764	0.0656052	0.0393319
	FBgn0035147	Gale	0.895863	1.02767	0.0477583	0.0393736
	FBgn0266650	lncRNA:CR45157	0.91008	1.02769	0.0409205	0.0394057
	FBgn0053802	His-Psi:CR33802	0.860906	1.02769	0.0650444	0.0394074
	FBgn0032809	CG13078	0.871415	1.02773	0.0597747	0.0394561
	FBgn0014368	nol	0.880075	1.02773	0.0554803	0.0394624
	FBgn0035982	CG4461	0.871415	1.02774	0.0597747	0.0394803
	FBgn0263412	lncRNA:CR43458	0.850212	1.02775	0.0704727	0.0394865
	FBgn0051337	CG31337	0.88451	1.02775	0.0532972	0.0394873
	FBgn0037117	CG11248	0.888106	1.02776	0.0515352	0.0394994
	FBgn0020497	emb	0.857471	1.02776	0.0667807	0.0395045
	FBgn0031857	LUBEL	0.901888	1.02783	0.0448475	0.039596
	FBgn0000454	Dip-B	0.88325	1.02785	0.0539162	0.0396265
	FBgn0032694	MESR3	0.904887	1.02786	0.0434054	0.0396371
	FBgn0031488	Ccdc85	0.869859	1.02787	0.0605511	0.039655
	FBgn0263851	snoRNA:CD-24	0.841623	1.028	0.0748822	0.0398336
	FBgn0259183	CG42287	0.895307	1.02802	0.0480282	0.0398673
	FBgn0032499	Uvrag	0.892642	1.02807	0.0493225	0.0399372
	FBgn0036734	CG7564	0.83105	1.02813	0.0803729	0.0400164
	FBgn0261673	nemy	0.892199	1.02814	0.0495383	0.0400386
	FBgn0032014	CG7840	0.903747	1.02818	0.0439531	0.0400925
	FBgn0004052	Z600	0.847763	1.02821	0.0717257	0.0401303
	FBgn0050362	boly	0.862484	1.02821	0.0642487	0.0401328
	FBgn0052354	CG32354	0.910522	1.02829	0.0407093	0.0402477
	FBgn0003093	Pkc98E	0.830814	1.02841	0.0804964	0.0404155
	FBgn0014019	Rh5	0.903507	1.02842	0.0440684	0.0404307
	FBgn0053471	Ir48a	0.866561	1.02844	0.0622009	0.0404532
	FBgn0041234	Gr59f	0.904748	1.02845	0.0434724	0.0404753
	FBgn0037070	CG11309	0.893215	1.02847	0.0490441	0.0405034
	FBgn0025394	inc	0.855441	1.02851	0.0678101	0.0405505
	FBgn0038189	Art6	0.844426	1.02852	0.0734383	0.0405645
	FBgn0267210	lncRNA:CR45650	0.843861	1.02854	0.073729	0.0405987
	FBgn0004381	Klp68D	0.908317	1.02857	0.0417628	0.040647
	FBgn0027574	CG5815	0.872922	1.02863	0.0590246	0.0407188
	FBgn0053307	CG33307	0.862976	1.02863	0.0640015	0.0407203
	FBgn0267615	lncRNA:CR45953	0.860457	1.02863	0.0652709	0.0407311
	FBgn0015288	RpL22	0.871642	1.02866	0.0596618	0.0407628
	FBgn0052815	CG32815	0.907859	1.02872	0.0419815	0.0408536
	FBgn0000158	bam	0.909097	1.02874	0.0413897	0.0408848
	FBgn0267460	lncRNA:CR45810	0.857686	1.02875	0.0666715	0.0408947
	FBgn0026393	Or43b	0.907886	1.02883	0.0419686	0.0410006
	FBgn0050056	CG30056	0.898977	1.02885	0.0462513	0.0410355
	FBgn0031245	CG3625	0.887012	1.02887	0.0520704	0.0410578
	FBgn0058172	lncRNA:CR40172	0.840652	1.02887	0.0753835	0.0410655
	FBgn0000083	AnxB9	0.867709	1.02888	0.061626	0.041068
	FBgn0039413	CG14556	0.845603	1.02895	0.0728336	0.0411781
	FBgn0031365	CG17650	0.870935	1.02898	0.0600143	0.0412201
	FBgn0052240	CG32240	0.843248	1.02907	0.0740447	0.0413355
	FBgn0065053	snoRNA:Me18S-C1831	0.902995	1.02907	0.0443147	0.0413454
	FBgn0266977	CG45428	0.838004	1.0291	0.076754	0.0413854
	FBgn0265578	CG44405	0.870998	1.02915	0.0599829	0.0414587
	FBgn0038211	CG9649	0.837659	1.02924	0.0769329	0.0415794
	FBgn0266844	lncRNA:CR45306	0.843861	1.02925	0.073729	0.0415911
	FBgn0266319	asRNA:CR44984	0.875741	1.02931	0.0576242	0.0416742
	FBgn0011279	Obp69a	0.860838	1.02931	0.0650785	0.0416751
	FBgn0260027	CG42495	0.907159	1.02931	0.0423166	0.0416761
	FBgn0286506	Mpi	0.884407	1.02933	0.0533479	0.041702
	FBgn0265660	lncRNA:CR44467	0.833517	1.02933	0.0790854	0.0417079
	FBgn0264792	lncRNA:CR44022	0.876633	1.02936	0.0571821	0.0417422
	FBgn0051174	CG31174	0.888346	1.02937	0.051418	0.0417654
	FBgn0028670	Vha100-2	0.846925	1.02938	0.0721553	0.0417723
	FBgn0033158	CG12164	0.897941	1.0294	0.0467523	0.0418064
	FBgn0266436	CG45066	0.876348	1.02942	0.0573234	0.0418269
	FBgn0003114	plu	0.879351	1.02944	0.0558376	0.0418651
	FBgn0040942	CG12643	0.900865	1.02952	0.0453403	0.0419734
	FBgn0051287	CG31287	0.882094	1.02953	0.0544853	0.041982
	FBgn0030530	jub	0.866015	1.02956	0.0624747	0.0420291
	FBgn0027518	Wdr24	0.86543	1.02958	0.0627678	0.0420607
	FBgn0265706	lncRNA:CR44513	0.853858	1.02964	0.0686145	0.0421466
	FBgn0032004	CG8292	0.905272	1.02967	0.0432211	0.0421754
	FBgn0038274	Nup93-2	0.882549	1.02973	0.0542613	0.0422676
	FBgn0037200	CG11109	0.86007	1.02976	0.0654661	0.0423037
	FBgn0035685	CG13297	0.871555	1.02978	0.0597054	0.0423346
	FBgn0000562	egl	0.837459	1.02978	0.0770364	0.042338
	FBgn0027453	Dnz1	0.840973	1.02986	0.075218	0.0424477
	FBgn0085231	CG34202	0.83646	1.02987	0.0775546	0.0424576
	FBgn0000477	DNaseII	0.849151	1.02987	0.071015	0.042465
	FBgn0036180	Duba	0.881066	1.02988	0.0549917	0.0424714
	FBgn0000233	btd	0.888082	1.02988	0.0515468	0.0424749
	FBgn0050114	CG30114	0.843524	1.02988	0.0739028	0.0424827
	FBgn0266819	asRNA:CR45281	0.871524	1.02993	0.0597204	0.042552
	FBgn0086659	snoRNA:Psi18S-176	0.85941	1.02994	0.0657998	0.0425536
	FBgn0264945	asRNA:CR44114	0.852856	1.02995	0.0691244	0.0425786
	FBgn0050000	GstT1	0.870998	1.03	0.0599829	0.0426453
	FBgn0051373	CG31373	0.902723	1.03006	0.0444457	0.0427223
	FBgn0029778	RhoGAP5A	0.843557	1.03009	0.0738857	0.0427744
	FBgn0030539	CG1368	0.87731	1.0301	0.0568467	0.0427844
	FBgn0085444	mute	0.846729	1.03012	0.0722554	0.0428166
	FBgn0003979	Vm26Aa	0.862584	1.03013	0.0641987	0.0428264
	FBgn0266243	lncRNA:CR44938	0.871415	1.03015	0.0597747	0.0428549
	FBgn0004629	Cys	0.827704	1.03016	0.0821249	0.0428666
	FBgn0029716	CG3546	0.869859	1.03021	0.0605511	0.0429361
	FBgn0001215	Hrb98DE	0.822224	1.03021	0.08501	0.042941
	FBgn0030613	Rab3-GEF	0.857686	1.03022	0.0666715	0.0429531
	FBgn0278608	Dsp1	0.84602	1.03025	0.0726192	0.0429935
	FBgn0263519	mir-4964	0.845666	1.03026	0.0728014	0.0430023
	FBgn0030876	CG6762	0.893647	1.03028	0.0488341	0.0430295
	FBgn0039946	ATbp	0.888034	1.03029	0.0515703	0.0430554
	FBgn0039755	CG15531	0.863728	1.0303	0.0636231	0.0430634
	FBgn0262106	lncRNA:CR42859	0.892822	1.03036	0.049235	0.0431504
	FBgn0013720	pck	0.871555	1.03044	0.0597054	0.0432659
	FBgn0027348	bgm	0.876161	1.0305	0.0574159	0.0433463
	FBgn0028573	prc	0.838976	1.03053	0.0762507	0.0433852
	FBgn0003068	per	0.889847	1.03054	0.0506844	0.0434051
	FBgn0266828	lncRNA:CR45290	0.879351	1.03055	0.0558376	0.0434127
	FBgn0039694	fig	0.866561	1.03059	0.0622009	0.0434681
	FBgn0004828	His3.3B	0.839601	1.03062	0.0759272	0.0435075
	FBgn0035279	Cpr62Ba	0.850212	1.03069	0.0704727	0.0436157
	FBgn0262357	CG43055	0.830515	1.0307	0.0806525	0.0436288
	FBgn0267915	lncRNA:CR46196	0.849412	1.03073	0.0708814	0.0436639
	FBgn0031483	CG9641	0.86632	1.03073	0.0623215	0.0436654
	FBgn0264001	bru3	0.870835	1.0308	0.060064	0.0437698
	FBgn0034082	CG10734	0.880486	1.03084	0.0552777	0.0438243
	FBgn0267513	28SrRNA-Psi:CR45853	0.862484	1.03088	0.0642487	0.0438782
	FBgn0036567	CG13074	0.879902	1.03089	0.0555655	0.0438895
	FBgn0015625	CycB3	0.857102	1.03096	0.0669672	0.0439848
	FBgn0266218	lncRNA:CR44913	0.86007	1.03101	0.0654661	0.044059
	FBgn0038821	CG17267	0.855515	1.03104	0.0677726	0.0441015
	FBgn0032734	CG15169	0.870998	1.0311	0.0599829	0.044186
	FBgn0002023	Lim3	0.862048	1.03112	0.0644687	0.0442058
	FBgn0035000	CG13578	0.893589	1.03115	0.0488622	0.0442479
	FBgn0033529	CG17765	0.817562	1.03117	0.0874793	0.0442753
	FBgn0030800	Nprl2	0.886585	1.03119	0.0522795	0.0443063
	FBgn0266629	asRNA:CR45136	0.844426	1.0312	0.0734383	0.0443276
	FBgn0264345	lncRNA:CR43801	0.851156	1.03122	0.0699907	0.0443466
	FBgn0038248	CG7886	0.893415	1.03122	0.0489466	0.0443482
	FBgn0283494	Adk2	0.877161	1.03133	0.0569209	0.0445088
	FBgn0028866	CG18420	0.833175	1.03136	0.0792637	0.0445524
	FBgn0032741	Sidpn	0.847763	1.03146	0.0717257	0.0446938
	FBgn0031531	CG8840	0.818721	1.03147	0.0868641	0.0446955
	FBgn0267865	lncRNA:CR46153	0.837951	1.03147	0.0767816	0.0447033
	FBgn0027844	CAH1	0.86632	1.0315	0.0623215	0.0447439
	FBgn0013272	Gp150	0.866225	1.03151	0.0623692	0.0447642
	FBgn0267001	Ten-a	0.835751	1.03152	0.0779231	0.0447736
	FBgn0036139	CG6216	0.882137	1.03157	0.054464	0.0448367
	FBgn0033258	CG8712	0.87731	1.03157	0.0568467	0.0448388
	FBgn0038078	CG14391	0.844006	1.03159	0.0736544	0.0448689
	FBgn0051668	CG31668	0.840593	1.03162	0.0754145	0.0449088
	FBgn0086601	snoRNA:Psi28S-3327c	0.862484	1.03164	0.0642487	0.0449433
	FBgn0029870	Marf	0.865411	1.03166	0.0627777	0.0449614
	FBgn0053013	CR33013	0.851156	1.0317	0.0699907	0.0450172
	FBgn0051216	Naam	0.883044	1.0317	0.0540178	0.0450296
	FBgn0038846	CG5697	0.888082	1.03177	0.0515468	0.0451196
	FBgn0033076	CG15233	0.847618	1.03179	0.0717999	0.0451529
	FBgn0029992	Upf2	0.851156	1.03181	0.0699907	0.0451786
	FBgn0051017	PH4alphaNE3	0.818721	1.03182	0.0868641	0.0451885
	FBgn0020261	pcm	0.845555	1.03185	0.0728582	0.0452298
	FBgn0039354	Lgr3	0.896388	1.03185	0.0475041	0.0452309
	FBgn0031337	CG14346	0.82432	1.03185	0.0839042	0.0452321
	FBgn0027582	CG6230	0.872926	1.03186	0.0590225	0.0452443
	FBgn0033691	CG8860	0.895307	1.03188	0.0480282	0.0452745
	FBgn0030334	Karl	0.880086	1.03189	0.0554749	0.0452827
	FBgn0028879	CG15270	0.835751	1.0319	0.0779231	0.0452981
	FBgn0266052	lncRNA:CR44817	0.87715	1.0319	0.0569262	0.0453021
	FBgn0027607	CG8230	0.824219	1.03191	0.0839575	0.0453194
	FBgn0260793	2mit	0.852922	1.03191	0.0690906	0.0453236
	FBgn0054033	CG34033	0.823886	1.03192	0.0841326	0.0453273
	FBgn0040496	CG17104	0.884655	1.03193	0.053226	0.0453496
	FBgn0039789	CG9717	0.893589	1.032	0.0488622	0.0454487
	FBgn0036341	Syx13	0.847595	1.03204	0.0718117	0.0454967
	FBgn0013732	sced	0.88713	1.03208	0.0520126	0.0455577
	FBgn0024836	stan	0.883044	1.03211	0.0540178	0.0455932
	FBgn0264495	gpp	0.857686	1.03213	0.0666715	0.0456246
	FBgn0086669	snoRNA:Psi18S-841a	0.853571	1.03215	0.0687604	0.0456498
	FBgn0267679	lncRNA:CR46015	0.840593	1.03219	0.0754145	0.0457108
	FBgn0266680	lncRNA:CR45170	0.847947	1.0322	0.0716312	0.0457283
	FBgn0260799	p120ctn	0.844531	1.03222	0.0733845	0.0457446
	FBgn0033728	Cpr49Ae	0.8377	1.03222	0.0769113	0.0457524
	FBgn0263414	asRNA:CR43460	0.884655	1.03222	0.053226	0.0457552
	FBgn0040705	ND-B8	0.885098	1.03228	0.0530086	0.0458355
	FBgn0000560	eg	0.895436	1.0323	0.0479656	0.0458556
	FBgn0265681	lncRNA:CR44488	0.839536	1.03233	0.0759608	0.0459058
	FBgn0265370	lncRNA:CR44311	0.844841	1.03234	0.0732248	0.0459189
	FBgn0029974	dpr14	0.881482	1.03237	0.0547866	0.0459638
	FBgn0001114	Glt	0.874416	1.03238	0.0582821	0.0459811
	FBgn0011293	a10	0.832898	1.03242	0.0794084	0.0460235
	FBgn0030266	CG11122	0.82432	1.03242	0.0839042	0.0460281
	FBgn0261403	sxc	0.856434	1.03243	0.0673059	0.046038
	FBgn0052177	Ndfip	0.855758	1.03244	0.0676492	0.0460554
	FBgn0263240	Coop	0.818202	1.03246	0.0871394	0.0460894
	FBgn0033376	CG8777	0.852699	1.0325	0.0692044	0.0461356
	FBgn0035084	CG15861	0.857471	1.03251	0.0667807	0.0461494
	FBgn0040996	CG12617	0.824219	1.03255	0.0839575	0.0462103
	FBgn0052772	CG32772	0.85778	1.03255	0.0666243	0.0462153
	FBgn0266962	CG45413	0.837459	1.03258	0.0770364	0.0462484
	FBgn0032197	ova	0.831043	1.03261	0.0803766	0.046297
	FBgn0261999	Ca-Ma2d	0.86783	1.03263	0.0615653	0.0463237
	FBgn0036461	Zip71B	0.88871	1.03265	0.0512397	0.0463497
	FBgn0050177	CG30177	0.841445	1.03266	0.0749744	0.0463672
	FBgn0267549	asRNA:CR45889	0.881788	1.03271	0.054636	0.0464362
	FBgn0025633	CG13366	0.77671	1.03271	0.109741	0.0464364
	FBgn0030960	Atg101	0.875116	1.03273	0.0579345	0.0464632
	FBgn0033128	Tsp42Eg	0.862484	1.03273	0.0642487	0.0464639
	FBgn0031238	CG3645	0.870988	1.03274	0.0599877	0.0464775
	FBgn0033093	CG3270	0.883182	1.03277	0.0539499	0.0465159
	FBgn0037912	sea	0.866561	1.03281	0.0622009	0.0465776
	FBgn0038170	CG14367	0.880001	1.03282	0.0555169	0.0465863
	FBgn0039600	CG1646	0.805029	1.03283	0.0941885	0.0466055
	FBgn0025800	Smox	0.834109	1.03284	0.0787774	0.0466186
	FBgn0035155	RabX6	0.892642	1.03292	0.0493225	0.0467351
	FBgn0053463	CG33463	0.857152	1.03293	0.0669422	0.0467417
	FBgn0050184	CG30184	0.888034	1.03296	0.0515703	0.0467788
	FBgn0050240	tRNA:Glu-TTC-1-2	0.844219	1.03299	0.0735446	0.0468311
	FBgn0085734	CR40450	0.865695	1.03301	0.062635	0.0468512
	FBgn0030704	CG15916	0.893111	1.03304	0.0490945	0.0468899
	FBgn0031517	CG15406	0.847618	1.03305	0.0717999	0.0469153
	FBgn0264618	lncRNA:CR43958	0.873362	1.03307	0.0588059	0.0469441
	FBgn0036029	CG16719	0.888014	1.03313	0.05158	0.0470226
	FBgn0039065	Rad60	0.858707	1.03314	0.0661551	0.0470376
	FBgn0085316	CG34287	0.840593	1.03317	0.0754145	0.0470758
	FBgn0040353	CG14417	0.830919	1.03317	0.0804411	0.0470806
	FBgn0051151	wge	0.82432	1.03318	0.0839042	0.0470889
	FBgn0050035	Tret1-1	0.877317	1.03323	0.0568436	0.0471647
	FBgn0001994	crp	0.833175	1.03324	0.0792637	0.0471767
	FBgn0025874	Meics	0.844754	1.03325	0.07327	0.0471824
	FBgn0267601	lncRNA:CR45939	0.822754	1.03328	0.0847299	0.0472381
	FBgn0042630	Sox21b	0.849463	1.03332	0.0708554	0.0472802
	FBgn0033897	Rcd1	0.836404	1.03334	0.077584	0.0473124
	FBgn0051642	CG31642	0.87715	1.03339	0.0569262	0.0473876
	FBgn0004170	sc	0.891965	1.03341	0.0496524	0.0474098
	FBgn0035720	CG10077	0.842382	1.03345	0.0744907	0.0474653
	FBgn0037624	CG8223	0.890823	1.03347	0.0502085	0.0474959
	FBgn0033086	CG9410	0.888346	1.03347	0.051418	0.0475005
	FBgn0267075	lncRNA:CR45519	0.834274	1.03348	0.0786912	0.0475147
	FBgn0051992	gw	0.769122	1.03349	0.114005	0.0475279
	FBgn0031498	CG17260	0.890431	1.03351	0.0503996	0.047548
	FBgn0027929	NimB1	0.845487	1.03351	0.072893	0.0475503
	FBgn0038054	CG5509	0.847873	1.03356	0.0716691	0.0476255
	FBgn0038718	CG17752	0.820833	1.03369	0.0857451	0.0478099
	FBgn0265733	lncRNA:CR44540	0.815679	1.03371	0.0884807	0.0478265
	FBgn0267767	lncRNA:CR46098	0.813455	1.03372	0.0896662	0.047849
	FBgn0031906	CG5160	0.877317	1.03377	0.0568436	0.0479146
	FBgn0051415	CG31415	0.888703	1.03379	0.0512432	0.0479389
	FBgn0036603	CG13062	0.841451	1.03382	0.0749712	0.0479868
	FBgn0262624	Tmhs	0.879351	1.03385	0.0558376	0.0480312
	FBgn0029769	frma	0.834641	1.03389	0.0785005	0.048077
	FBgn0042125	CG18787	0.880086	1.03389	0.0554749	0.0480816
	FBgn0004623	Gbeta76C	0.852157	1.03392	0.0694806	0.0481273
	FBgn0037064	CG9389	0.833026	1.03396	0.0793417	0.0481758
	FBgn0039854	CG1635	0.862484	1.034	0.0642487	0.048243
	FBgn0014006	Ask1	0.835751	1.03401	0.0779231	0.0482523
	FBgn0000037	mAChR-A	0.842382	1.03405	0.0744907	0.0483054
	FBgn0032249	TBC1D16	0.87731	1.03406	0.0568467	0.0483172
	FBgn0004510	Ets97D	0.835751	1.03408	0.0779231	0.0483414
	FBgn0034399	CG15083	0.87731	1.03409	0.0568467	0.0483632
	FBgn0267281	lncRNA:CR45717	0.835751	1.03412	0.0779231	0.0484007
	FBgn0038799	MFS9	0.804375	1.03412	0.0945415	0.0484099
	FBgn0037622	CG8202	0.851413	1.03413	0.0698598	0.0484139
	FBgn0266142	lncRNA:CR44848	0.813455	1.03416	0.0896662	0.0484619
	FBgn0030801	Rcp	0.888082	1.03417	0.0515468	0.0484758
	FBgn0036991	CtIP	0.85521	1.03421	0.0679272	0.0485261
	FBgn0267462	asRNA:CR45812	0.820219	1.03423	0.0860701	0.0485577
	FBgn0033392	CG8027	0.862484	1.03423	0.0642487	0.0485596
	FBgn0053181	CG33181	0.871037	1.03428	0.0599633	0.0486282
	FBgn0040102	lectin-24Db	0.878292	1.03429	0.0563609	0.0486389
	FBgn0024248	chico	0.868535	1.0343	0.0612128	0.0486593
	FBgn0014020	Rho1	0.797033	1.03432	0.0985238	0.0486791
	FBgn0041237	Gr58c	0.807751	1.03433	0.0927226	0.0486911
	FBgn0033863	CG13337	0.810187	1.03435	0.0914149	0.0487244
	FBgn0053121	Spn28Db	0.846082	1.03445	0.0725873	0.0488608
	FBgn0267585	lncRNA:dntRL	0.855719	1.03446	0.067669	0.0488791
	FBgn0033997	Ir51a	0.876161	1.03449	0.0574159	0.0489133
	FBgn0033090	CG15909	0.843861	1.0345	0.073729	0.0489305
	FBgn0011982	tRNA:Ser-AGA-2-1	0.822603	1.0345	0.0848098	0.048936
	FBgn0010905	Spn	0.880086	1.03451	0.0554749	0.0489538
	FBgn0039307	CR13656	0.813759	1.03452	0.0895041	0.0489594
	FBgn0038946	rdhB	0.810054	1.03452	0.091486	0.0489658
	FBgn0036504	yellow-k	0.800763	1.03456	0.0964959	0.0490232
	FBgn0023081	gek	0.843861	1.03458	0.073729	0.0490439
	FBgn0039758	CG9737	0.860746	1.03464	0.0651251	0.0491302
	FBgn0259222	CG42322	0.883664	1.03466	0.0537128	0.0491543
	FBgn0034247	CG6484	0.866678	1.03474	0.0621422	0.0492673
	FBgn0264855	AP-2alpha	0.848979	1.03474	0.0711032	0.0492696
	FBgn0030073	CG10962	0.85941	1.03477	0.0657998	0.049307
	FBgn0036596	CG13045	0.834778	1.03483	0.0784292	0.0493951
	FBgn0031632	CG15628	0.87731	1.0349	0.0568467	0.0494953
	FBgn0020372	TM4SF	0.857116	1.03491	0.0669605	0.0495054
	FBgn0034099	CG15708	0.814149	1.03492	0.089296	0.0495203
	FBgn0083992	Mkp	0.82698	1.03492	0.082505	0.0495249
	FBgn0085267	CG34238	0.806728	1.03497	0.093273	0.0495863
	FBgn0035020	CG13585	0.857127	1.03499	0.0669548	0.0496109
	FBgn0051676	CG31676	0.834641	1.03501	0.0785005	0.0496473
	FBgn0050047	CG30047	0.87731	1.03504	0.0568467	0.0496918
	FBgn0262547	CG43101	0.812529	1.03508	0.090161	0.0497354
	FBgn0085422	CG34393	0.831043	1.03511	0.0803766	0.0497884
	FBgn0053812	His3:CG33812	0.841508	1.03521	0.0749418	0.0499172
	FBgn0032813	PCNA2	0.88352	1.03523	0.0537838	0.0499519
	FBgn0033362	CG8172	0.880486	1.03532	0.0552777	0.0500805
	FBgn0026379	Pten	0.82432	1.03533	0.0839042	0.050093
	FBgn0011832	Ser12	0.816752	1.03536	0.0879097	0.0501297
	FBgn0031484	CG3165	0.843868	1.03539	0.0737255	0.0501711
	FBgn0030645	Alg14	0.879902	1.03539	0.0555655	0.0501725
	FBgn0267308	lncRNA:CR45744	0.870892	1.03541	0.0600359	0.0502021
	FBgn0034461	CG15124	0.827188	1.03542	0.0823956	0.050219
	FBgn0030525	CG10996	0.82698	1.03545	0.082505	0.05026
	FBgn0051357	CG31357	0.856923	1.03548	0.067058	0.0502935
	FBgn0032612	CG13282	0.85941	1.03551	0.0657998	0.0503357
	FBgn0024998	CG2685	0.848979	1.03558	0.0711032	0.0504323
	FBgn0030701	CG16952	0.813453	1.0356	0.0896677	0.0504636
	FBgn0086024	snoRNA:Me28S-A2589b	0.811582	1.03561	0.0906679	0.0504811
	FBgn0052445	CG32445	0.805391	1.03566	0.0939935	0.0505515
	FBgn0000276	CecA1	0.820833	1.03571	0.0857451	0.0506262
	FBgn0027660	blot	0.855764	1.03572	0.0676462	0.0506317
	FBgn0263582	lncRNA:CR43607	0.85523	1.03585	0.067917	0.050817
	FBgn0052546	tRNA:Pro-CGG-2-1	0.824377	1.03594	0.0838741	0.0509448
	FBgn0050022	CG30022	0.864173	1.03595	0.0633995	0.0509578
	FBgn0031220	CG4822	0.880001	1.03598	0.0555169	0.0509897
	FBgn0036874	brv1	0.845495	1.03603	0.072889	0.0510708
	FBgn0035344	Cyp4d20	0.839327	1.03614	0.076069	0.0512231
	FBgn0031701	TotM	0.874416	1.03615	0.0582821	0.0512267
	FBgn0010395	Itgbn	0.840717	1.03621	0.0753501	0.0513127
	FBgn0030396	CG2556	0.879351	1.03623	0.0558376	0.0513492
	FBgn0265152	lncRNA:CR44221	0.80873	1.03625	0.0921963	0.0513784
	FBgn0031267	Ipk2	0.847947	1.03631	0.0716312	0.05145
	FBgn0031696	Bub1	0.840255	1.03633	0.0755889	0.0514875
	FBgn0043900	pygo	0.835751	1.03638	0.0779231	0.0515582
	FBgn0033792	CG13325	0.837206	1.03641	0.0771675	0.0515963
	FBgn0039634	alpha-Man-Ib	0.818168	1.03648	0.0871578	0.0516882
	FBgn0052137	CG32137	0.874416	1.03648	0.0582821	0.0516985
	FBgn0035768	CG14834	0.876161	1.03649	0.0574159	0.051712
	FBgn0038208	CG14355	0.822754	1.03651	0.0847299	0.0517312
	FBgn0051202	alpha-Man-Ic	0.87731	1.03672	0.0568467	0.0520299
	FBgn0029705	CG12693	0.80606	1.03674	0.0936327	0.0520525
	FBgn0040973	CG16824	0.85941	1.03676	0.0657998	0.0520814
	FBgn0083046	snoRNA:Psi18S-1389a	0.844426	1.03679	0.0734383	0.0521237
	FBgn0260938	tay	0.800763	1.0369	0.0964959	0.052273
	FBgn0259196	CG42300	0.825504	1.03692	0.083281	0.0523078
	FBgn0039691	IntS11	0.827188	1.03694	0.0823956	0.0523351
	FBgn0050469	Ir52b	0.796702	1.03697	0.0987041	0.0523687
	FBgn0267181	asRNA:CR45621	0.823723	1.03697	0.0842191	0.0523742
	FBgn0034325	CG18539	0.827704	1.03699	0.0821249	0.0524026
	FBgn0014000	Hf	0.826433	1.03702	0.0827924	0.0524464
	FBgn0016675	Lectin-galC1	0.807647	1.03702	0.0927783	0.0524491
	FBgn0038783	CG4367	0.820225	1.03709	0.0860672	0.0525474
	FBgn0029157	ssh	0.813162	1.0371	0.0898232	0.0525537
	FBgn0030687	RpIIIC160	0.834109	1.0371	0.0787774	0.0525569
	FBgn0040823	dpr6	0.859795	1.03712	0.0656052	0.0525776
	FBgn0051697	CG31697	0.837206	1.03717	0.0771675	0.0526494
	FBgn0263117	CG34377	0.816226	1.03718	0.0881896	0.0526664
	FBgn0038492	Mur89F	0.835639	1.03718	0.0779811	0.0526672
	FBgn0036173	CG7394	0.843524	1.03727	0.0739028	0.0527905
	FBgn0039188	Golgin84	0.848889	1.03732	0.0711493	0.0528602
	FBgn0051637	CG31637	0.857471	1.03741	0.0667807	0.0529828
	FBgn0039932	fuss	0.864173	1.03743	0.0633995	0.0530189
	FBgn0035703	CG8270	0.86543	1.03746	0.0627678	0.0530519
	FBgn0008646	E5	0.876161	1.03746	0.0574159	0.0530546
	FBgn0035056	spz6	0.875141	1.03757	0.0579221	0.0532035
	FBgn0000032	Acph-1	0.835751	1.03761	0.0779231	0.0532666
	FBgn0031775	CG9150	0.874416	1.03762	0.0582821	0.0532828
	FBgn0032082	CG18088	0.807374	1.03771	0.0929254	0.0533967
	FBgn0039870	CG1896	0.859849	1.03775	0.0655778	0.0534553
	FBgn0038250	CG3505	0.866225	1.0378	0.0623692	0.053527
	FBgn0038388	CG4287	0.826923	1.0378	0.0825347	0.0535291
	FBgn0043576	PGRP-SC1a	0.795241	1.03786	0.099501	0.053617
	FBgn0051041	CG31041	0.825151	1.03791	0.0834664	0.0536872
	FBgn0085451	htk	0.828977	1.03795	0.0814576	0.0537316
	FBgn0052208	825-Oak	0.837459	1.03796	0.0770364	0.0537511
	FBgn0040031	CG12061	0.80606	1.03802	0.0936327	0.0538296
	FBgn0034356	Pepck2	0.873711	1.03803	0.0586323	0.0538448
	FBgn0004575	Syn	0.820614	1.03805	0.0858609	0.0538697
	FBgn0031111	Obp19c	0.812261	1.03807	0.0903045	0.0539074
	FBgn0266268	FeCH	0.842382	1.03812	0.0744907	0.0539754
	FBgn0039907	lgs	0.832005	1.03819	0.0798742	0.0540709
	FBgn0038205	Kif19A	0.840563	1.03826	0.0754298	0.0541714
	FBgn0267432	kl-3	0.776513	1.03831	0.109851	0.054244
	FBgn0267301	lncRNA:CR45737	0.818721	1.03838	0.0868641	0.0543377
	FBgn0267036	lncRNA:CR45480	0.85521	1.03838	0.0679272	0.0543382
	FBgn0037467	Ufl1	0.810174	1.03854	0.0914219	0.0545539
	FBgn0032796	cyst	0.829676	1.03857	0.0810917	0.0545954
	FBgn0038588	CG7156	0.845073	1.03858	0.0731055	0.0546133
	FBgn0085284	Blos3	0.86632	1.03863	0.0623215	0.0546834
	FBgn0030425	Nep6	0.810054	1.03864	0.091486	0.0547007
	FBgn0284082	CG46304	0.843861	1.03872	0.073729	0.0548108
	FBgn0037037	CG10588	0.824903	1.03878	0.0835969	0.0548942
	FBgn0265888	lncRNA:CR44677	0.87	1.03885	0.0604808	0.0549927
	FBgn0029957	CG12155	0.838004	1.03889	0.076754	0.0550468
	FBgn0036910	Cyp305a1	0.86632	1.0389	0.0623215	0.0550534
	FBgn0266847	lncRNA:CR45309	0.812529	1.03896	0.090161	0.0551408
	FBgn0028481	CG4341	0.791132	1.03908	0.101751	0.0553128
	FBgn0038414	CG6901	0.818202	1.03923	0.0871394	0.0555137
	FBgn0053815	His3:CG33815	0.812461	1.03927	0.0901973	0.0555707
	FBgn0001216	Hsc70-1	0.836932	1.03933	0.07731	0.0556502
	FBgn0263081	CG43349	0.822852	1.03934	0.0846784	0.0556622
	FBgn0034846	CG9863	0.812796	1.03938	0.0900184	0.0557219
	FBgn0029750	CG3323	0.867845	1.03941	0.061558	0.0557589
	FBgn0031803	ppk14	0.806592	1.03941	0.0933459	0.0557594
	FBgn0036880	Cpr76Bc	0.807374	1.03943	0.0929254	0.0557893
	FBgn0260458	PGRP-LD	0.807442	1.03944	0.0928886	0.0558024
	FBgn0017561	Ork1	0.82073	1.03947	0.0857997	0.0558485
	FBgn0003655	swa	0.816642	1.0395	0.0879682	0.0558888
	FBgn0053796	CG33796	0.772244	1.03952	0.112245	0.0559142
	FBgn0052392	Rsph3	0.840265	1.0396	0.0755839	0.0560274
	FBgn0030746	CG9981	0.836903	1.03964	0.0773248	0.0560878
	FBgn0053124	CG33124	0.793017	1.03968	0.100717	0.0561391
	FBgn0267087	lncRNA:CR45531	0.83818	1.03969	0.0766627	0.0561596
	FBgn0030376	CG2750	0.790313	1.03975	0.102201	0.0562328
	FBgn0032810	CG13077	0.8158	1.03979	0.0884165	0.0562969
	FBgn0040281	Aplip1	0.840803	1.03979	0.0753057	0.056299
	FBgn0263483	snoRNA:lola-d	0.769122	1.03984	0.114005	0.056357
	FBgn0265574	Cdc5	0.824219	1.03987	0.0839575	0.0563999
	FBgn0267451	asRNA:CR45801	0.781199	1.03992	0.107238	0.0564723
	FBgn0037934	CG6830	0.809921	1.03994	0.0915575	0.056505
	FBgn0267644	lncRNA:CR45982	0.791528	1.03995	0.101534	0.0565123
	FBgn0030360	CG1806	0.847595	1.04002	0.0718117	0.0566062
	FBgn0032964	CG11630	0.805391	1.04004	0.0939935	0.0566391
	FBgn0040385	CG12496	0.790193	1.04005	0.102267	0.0566481
	FBgn0033408	CG8800	0.859419	1.04005	0.0657952	0.0566564
	FBgn0038191	CG9925	0.829725	1.04007	0.0810659	0.0566752
	FBgn0267781	lncRNA:CR46112	0.820853	1.04008	0.0857346	0.0566906
	FBgn0052750	CG32750	0.795342	1.04009	0.0994462	0.0567068
	FBgn0263246	CG43389	0.804609	1.04012	0.0944153	0.0567469
	FBgn0035763	mrva	0.80983	1.04023	0.0916059	0.0569078
	FBgn0033339	Sec31	0.781268	1.04025	0.1072	0.0569322
	FBgn0030117	ric8b	0.847105	1.04048	0.0720629	0.0572449
	FBgn0034121	CG6262	0.766092	1.04048	0.115719	0.057255
	FBgn0051875	CG31875	0.856817	1.0405	0.0671121	0.0572773
	FBgn0264987	lncRNA:CR44138	0.79705	1.04061	0.0985147	0.0574257
	FBgn0003009	ord	0.784931	1.04062	0.105169	0.0574387
	FBgn0265629	CG44437	0.813455	1.0407	0.0896662	0.0575546
	FBgn0034032	CG8195	0.810847	1.0408	0.0910611	0.057694
	FBgn0035838	ldbr	0.845774	1.04087	0.0727458	0.0577919
	FBgn0029828	CG6067	0.765041	1.04091	0.116316	0.0578408
	FBgn0031562	CG3604	0.83389	1.04099	0.0788914	0.0579531
	FBgn0034899	CG13560	0.793571	1.04099	0.100414	0.0579539
	FBgn0082974	snoRNA:Psi28S-3305c	0.859795	1.04104	0.0656052	0.0580272
	FBgn0262732	mbf1	0.749664	1.04107	0.125133	0.0580615
	FBgn0051104	CG31104	0.779108	1.04109	0.108402	0.0580901
	FBgn0267754	lncRNA:CR46085	0.807387	1.04109	0.092918	0.0580961
	FBgn0262598	mtsh	0.807374	1.0411	0.0929254	0.0581091
	FBgn0086519	Cpr47Eg	0.830178	1.0412	0.0808286	0.0582453
	FBgn0038381	EndoU	0.797033	1.0412	0.0985238	0.0582468
	FBgn0037129	CG14565	0.779312	1.0412	0.108288	0.058247
	FBgn0039147	CG10694	0.807656	1.04121	0.0927738	0.0582584
	FBgn0029979	mahe	0.762359	1.04125	0.11784	0.0583174
	FBgn0052814	CG32814	0.843861	1.04126	0.073729	0.0583347
	FBgn0037101	CG7634	0.797033	1.04127	0.0985238	0.0583416
	FBgn0267483	lncRNA:CR45833	0.841451	1.04127	0.0749712	0.0583483
	FBgn0052563	CG32563	0.782588	1.0413	0.106467	0.0583868
	FBgn0037592	CG11737	0.831043	1.04131	0.0803766	0.0584052
	FBgn0037092	M6	0.847587	1.04134	0.0718156	0.0584345
	FBgn0029995	CG2256	0.818336	1.04136	0.0870681	0.0584704
	FBgn0266111	ana3	0.835751	1.04139	0.0779231	0.0585074
	FBgn0013813	Dhc98D	0.808973	1.04145	0.092066	0.058588
	FBgn0029809	CG15767	0.835073	1.04147	0.0782755	0.0586194
	FBgn0052673	Rab9E	0.782588	1.04147	0.106467	0.0586226
	FBgn0039508	CG3368	0.786419	1.04155	0.104346	0.0587328
	FBgn0036553	CG17027	0.823605	1.04157	0.0842809	0.0587613
	FBgn0028468	rtet	0.744619	1.04161	0.128066	0.0588123
	FBgn0262739	AGO1	0.748144	1.04163	0.126015	0.0588473
	FBgn0037883	CG14701	0.857127	1.04166	0.0669548	0.0588791
	FBgn0045064	bwa	0.832024	1.04169	0.0798643	0.0589279
	FBgn0263102	psq	0.741885	1.0417	0.129664	0.0589424
	FBgn0082928	snoRNA:Me28S-G3255a	0.810847	1.0417	0.0910611	0.0589428
	FBgn0033312	CG8642	0.800969	1.04178	0.0963844	0.0590489
	FBgn0031361	CG17652	0.851877	1.0418	0.0696231	0.059082
	FBgn0027539	lili	0.831043	1.0418	0.0803766	0.0590822
	FBgn0040360	CG14626	0.778197	1.04185	0.108911	0.0591441
	FBgn0267111	lncRNA:CR45551	0.807647	1.04185	0.0927783	0.0591496
	FBgn0053317	CR33317	0.810847	1.04186	0.0910611	0.0591565
	FBgn0267613	asRNA:CR45951	0.804191	1.04186	0.0946409	0.0591596
	FBgn0030744	CG9992	0.831043	1.04193	0.0803766	0.0592638
	FBgn0036781	CG13699	0.840347	1.04195	0.0755416	0.0592864
	FBgn0030529	Clic	0.733608	1.04198	0.134536	0.0593288
	FBgn0051885	tRNA:Thr-AGT-1-1	0.792082	1.04203	0.10123	0.0593993
	FBgn0034707	MED16	0.807844	1.04211	0.0926728	0.0595075
	FBgn0038014	CG10041	0.85521	1.04214	0.0679272	0.0595459
	FBgn0022774	Oat	0.850212	1.0422	0.0704727	0.0596264
	FBgn0040011	Slmap	0.80913	1.04223	0.0919815	0.0596785
	FBgn0259955	CG42465	0.784931	1.04224	0.105169	0.0596865
	FBgn0051974	CG31974	0.791039	1.04224	0.101802	0.0596897
	FBgn0267744	lncRNA:CR46075	0.791112	1.04227	0.101762	0.0597295
	FBgn0051473	CG31473	0.84362	1.0423	0.0738532	0.0597766
	FBgn0031974	CG12560	0.85521	1.04233	0.0679272	0.0598189
	FBgn0026582	Hmg-2	0.853571	1.04235	0.0687604	0.0598387
	FBgn0284221	Sema5c	0.805029	1.04237	0.0941885	0.0598689
	FBgn0029851	CG14445	0.855515	1.04239	0.0677726	0.059896
	FBgn0034103	prim	0.797123	1.04244	0.0984746	0.0599578
	FBgn0037140	SLC22A	0.851599	1.04249	0.0697647	0.0600324
	FBgn0264708	lncRNA:CR43977	0.802541	1.0425	0.0955325	0.0600477
	FBgn0027066	Eb1	0.75217	1.04254	0.123684	0.0601055
	FBgn0038092	beat-Vb	0.783296	1.04256	0.106074	0.0601263
	FBgn0029892	CG3184	0.848979	1.04263	0.0711032	0.0602216
	FBgn0031412	CG16995	0.778197	1.04269	0.108911	0.060312
	FBgn0031051	Ranbp21	0.789345	1.0427	0.102733	0.0603197
	FBgn0035587	Gdap1	0.846951	1.04272	0.0721419	0.0603465
	FBgn0035643	CG13287	0.795342	1.04275	0.0994462	0.0603954
	FBgn0037402	Vha14-2	0.793017	1.04277	0.100717	0.0604176
	FBgn0261625	GLS	0.852856	1.04279	0.0691244	0.0604449
	FBgn0267617	asRNA:CR45955	0.755981	1.04279	0.121489	0.0604509
	FBgn0262985	CG43293	0.827446	1.0428	0.0822605	0.0604694
	FBgn0037026	CG3634	0.790772	1.04283	0.101949	0.0605077
	FBgn0031182	Cyp6t1	0.797123	1.04287	0.0984746	0.0605631
	FBgn0030317	CG1561	0.852856	1.0429	0.0691244	0.0606001
	FBgn0038876	Idi	0.840803	1.04293	0.0753057	0.0606451
	FBgn0023549	Mct1	0.813455	1.04298	0.0896662	0.0607112
	FBgn0040107	lectin-21Ca	0.766828	1.04299	0.115302	0.0607294
	FBgn0003279	RpL4	0.733907	1.04301	0.134359	0.0607473
	FBgn0260459	CG14106	0.790588	1.04301	0.10205	0.0607587
	FBgn0032836	CG10680	0.779312	1.04305	0.108288	0.0608027
	FBgn0085415	CG34386	0.841371	1.04307	0.0750126	0.0608419
	FBgn0032512	Bdp1	0.786638	1.04312	0.104225	0.0609011
	FBgn0001084	fy	0.824903	1.04317	0.0835969	0.0609705
	FBgn0039346	CG5079	0.82432	1.04319	0.0839042	0.0609956
	FBgn0034833	CG13539	0.784931	1.04323	0.105169	0.0610598
	FBgn0029770	CG4151	0.787533	1.04329	0.103731	0.0611369
	FBgn0283503	Neurl4	0.770828	1.04335	0.113043	0.0612208
	FBgn0033551	CG7222	0.773854	1.04336	0.111341	0.0612359
	FBgn0259978	vlc	0.748892	1.04336	0.125581	0.0612427
	FBgn0267220	lncRNA:CR45660	0.762238	1.04343	0.11791	0.0613311
	FBgn0260450	CalpC	0.758746	1.04343	0.119904	0.0613352
	FBgn0283551	mir-9378	0.784931	1.04346	0.105169	0.0613707
	FBgn0000524	dx	0.817621	1.04352	0.0874479	0.0614635
	FBgn0036405	CG6833	0.824165	1.04353	0.0839858	0.0614771
	FBgn0036501	CG7272	0.820072	1.04362	0.0861481	0.061602
	FBgn0262293	mir-2490	0.788033	1.04366	0.103456	0.0616453
	FBgn0031033	CG14219	0.753995	1.0437	0.122632	0.0617125
	FBgn0036715	Cad74A	0.835487	1.04371	0.0780601	0.0617153
	FBgn0035779	CG8562	0.807387	1.04372	0.092918	0.0617289
	FBgn0015247	Diap2	0.784931	1.04373	0.105169	0.061746
	FBgn0029740	CG12680	0.752875	1.04374	0.123277	0.0617597
	FBgn0034070	SP2353	0.803468	1.04376	0.0950316	0.0617902
	FBgn0025743	mbt	0.779312	1.04376	0.108288	0.0617967
	FBgn0029848	Btnd	0.83818	1.04378	0.0766627	0.0618152
	FBgn0039594	snu	0.836753	1.0438	0.0774027	0.0618508
	FBgn0031732	CG11149	0.756983	1.04384	0.120914	0.0618949
	FBgn0034906	CG13561	0.809883	1.04385	0.0915775	0.0619194
	FBgn0284248	Cyt-c-p	0.797255	1.04386	0.0984028	0.0619258
	FBgn0038353	CG5399	0.794648	1.04392	0.0998252	0.0620043
	FBgn0033139	Tsp42Er	0.758808	1.04394	0.119868	0.0620366
	FBgn0037228	CG1092	0.801069	1.04398	0.0963301	0.0620873
	FBgn0034951	CG3860	0.847873	1.04404	0.0716691	0.0621785
	FBgn0267202	lncRNA:CR45642	0.809921	1.04405	0.0915575	0.0621893
	FBgn0036691	beg	0.8464	1.0441	0.0724244	0.0622634
	FBgn0037943	CG14722	0.823684	1.0441	0.0842394	0.0622659
	FBgn0036014	CG3222	0.830596	1.04413	0.0806101	0.0622965
	FBgn0036421	CG13481	0.757862	1.04413	0.12041	0.0622981
	FBgn0030797	CG13004	0.766677	1.04413	0.115387	0.0622987
	FBgn0030504	CG2691	0.767155	1.04416	0.115117	0.0623489
	FBgn0264344	CG43800	0.784931	1.04421	0.105169	0.0624053
	FBgn0265311	lncRNA:CR44284	0.787533	1.04429	0.103731	0.0625242
	FBgn0039771	Osi23	0.806788	1.04431	0.0932406	0.0625507
	FBgn0052226	Pex23	0.79705	1.04443	0.0985147	0.0627177
	FBgn0036427	CG4613	0.74888	1.04445	0.125588	0.0627392
	FBgn0051730	CG31730	0.744461	1.04448	0.128158	0.0627883
	FBgn0265974	ttv	0.77465	1.04454	0.110894	0.0628665
	FBgn0038617	Wdr37	0.833026	1.04455	0.0793417	0.0628799
	FBgn0034062	CG8388	0.829725	1.04457	0.0810659	0.0629086
	FBgn0266534	CG45095	0.818181	1.04459	0.0871505	0.0629434
	FBgn0039064	CG4467	0.78834	1.04466	0.103287	0.0630343
	FBgn0051157	CG31157	0.784931	1.0447	0.105169	0.0630849
	FBgn0262434	mir-11	0.733907	1.0447	0.134359	0.0630899
	FBgn0035674	CG13295	0.84602	1.04474	0.0726192	0.0631497
	FBgn0085290	CG34261	0.845536	1.04476	0.0728679	0.0631649
	FBgn0267526	lncRNA:CR45866	0.779312	1.04476	0.108288	0.0631743
	FBgn0031739	CG14005	0.833853	1.04487	0.0789108	0.0633226
	FBgn0037552	CG7800	0.843524	1.04488	0.0739028	0.0633344
	FBgn0262449	mir-2b-2	0.759423	1.0449	0.119516	0.0633624
	FBgn0037182	ArfGAP3	0.672792	1.04496	0.172119	0.0634465
	FBgn0283469	Vps4	0.764897	1.045	0.116397	0.0635028
	FBgn0264904	asRNA:CR44095	0.807374	1.045	0.0929254	0.0635052
	FBgn0030725	CG8958	0.785634	1.04501	0.104779	0.0635117
	FBgn0015399	kek1	0.784931	1.04501	0.105169	0.0635124
	FBgn0010438	mtSSB	0.840347	1.04501	0.0755416	0.0635127
	FBgn0053109	CG33109	0.74996	1.04503	0.124962	0.0635461
	FBgn0052649	Coq8	0.809921	1.04503	0.0915575	0.0635462
	FBgn0039228	CG6980	0.836348	1.04504	0.0776129	0.0635603
	FBgn0036367	CG10116	0.760774	1.04507	0.118744	0.0636039
	FBgn0039297	CG11852	0.844185	1.0451	0.0735626	0.0636393
	FBgn0267323	lncRNA:CR45759	0.815679	1.0451	0.0884807	0.0636431
	FBgn0264751	Vti1b	0.830515	1.04511	0.0806525	0.0636617
	FBgn0260968	CG42591	0.739256	1.04512	0.131205	0.0636669
	FBgn0034660	Loxl2	0.767488	1.04521	0.114928	0.0637918
	FBgn0036022	CG8329	0.784931	1.0453	0.105169	0.0639173
	FBgn0051292	CR31292	0.843868	1.04532	0.0737255	0.063947
	FBgn0263405	lncRNA:CR43451	0.739751	1.04535	0.130914	0.0639894
	FBgn0266708	Cep89	0.8259	1.04537	0.0830723	0.0640081
	FBgn0267764	lncRNA:CR46095	0.770636	1.04537	0.113151	0.0640155
	FBgn0266638	asRNA:CR45145	0.756079	1.04538	0.121433	0.064032
	FBgn0261985	Ptpmeg	0.712274	1.04543	0.147353	0.0640995
	FBgn0026056	Rlip	0.802417	1.04549	0.0955996	0.0641776
	FBgn0042086	Tsp42Eb	0.835128	1.04557	0.078247	0.0642925
	FBgn0034901	CG11300	0.769868	1.0456	0.113584	0.0643337
	FBgn0000022	ac	0.842382	1.04562	0.0744907	0.064353
	FBgn0263998	Ack-like	0.733045	1.04564	0.134869	0.0643877
	FBgn0267060	lncRNA:CR45504	0.750935	1.04569	0.124398	0.0644503
	FBgn0284247	ds	0.812585	1.0457	0.0901312	0.0644744
	FBgn0264951	lncRNA:CR44120	0.737324	1.04574	0.132342	0.0645229
	FBgn0037323	CG2663	0.80418	1.04574	0.0946467	0.064523
	FBgn0039876	CG2126	0.815923	1.04578	0.0883508	0.0645792
	FBgn0036962	CG17122	0.788493	1.0458	0.103202	0.0646082
	FBgn0028372	isopeptidase-T-3	0.817345	1.0458	0.0875944	0.0646095
	FBgn0053082	Rpp21	0.842382	1.0458	0.0744907	0.0646119
	FBgn0052213	CG32213	0.79705	1.04583	0.0985147	0.064654
	FBgn0002533	Lcp2	0.825504	1.04584	0.083281	0.0646658
	FBgn0039707	Prtl99C	0.769181	1.04586	0.113972	0.0646922
	FBgn0024945	NitFhit	0.762238	1.0459	0.11791	0.0647474
	FBgn0002413	dco	0.682031	1.04594	0.166196	0.0647938
	FBgn0052011	CR32011	0.779687	1.04596	0.10808	0.0648336
	FBgn0037046	CG10581	0.837173	1.04599	0.0771847	0.0648633
	FBgn0267097	lncRNA:CR45537	0.764897	1.04603	0.116397	0.0649228
	FBgn0013697	mt:tRNA:Lys-CTT	0.728821	1.04604	0.137379	0.0649339
	FBgn0260936	scny	0.7017	1.04606	0.153849	0.0649651
	FBgn0032519	CG16957	0.739397	1.04606	0.131122	0.0649681
	FBgn0043796	CG12219	0.797033	1.04607	0.0985238	0.064979
	FBgn0264865	lncRNA:CR44056	0.755883	1.04608	0.121545	0.0649909
	FBgn0284416	lncRNA:TS9	0.750032	1.04608	0.12492	0.0649922
	FBgn0265040	lncRNA:CR44157	0.734654	1.0461	0.133917	0.0650173
	FBgn0260756	CG42554	0.840803	1.04611	0.0753057	0.0650347
	FBgn0031233	Tbc1d15-17	0.807591	1.04612	0.0928083	0.0650437
	FBgn0263219	Dscam4	0.833603	1.04612	0.0790406	0.0650473
	FBgn0266993	lncRNA:CR45444	0.813534	1.04615	0.0896244	0.0650903
	FBgn0284244	l(2)k05911	0.837206	1.04616	0.0771675	0.0651043
	FBgn0033349	CG8243	0.730705	1.04617	0.136258	0.0651135
	FBgn0267465	asRNA:CR45815	0.8158	1.04622	0.0884165	0.0651877
	FBgn0032228	CG5367	0.807647	1.04623	0.0927783	0.0651949
	FBgn0030936	CG6481	0.835751	1.04625	0.0779231	0.065223
	FBgn0039844	CG1607	0.832958	1.04625	0.0793771	0.0652232
	FBgn0051785	CG31785	0.80873	1.04628	0.0921963	0.0652738
	FBgn0053824	His3:CG33824	0.749664	1.04633	0.125133	0.0653376
	FBgn0036848	Naxd	0.784931	1.04644	0.105169	0.065496
	FBgn0012027	tRNA:Tyr-GTA-1-5	0.733118	1.0465	0.134826	0.0655754
	FBgn0265049	lncRNA:CR44164	0.765041	1.04653	0.116316	0.0656198
	FBgn0052557	Mco4	0.781022	1.04657	0.107337	0.0656719
	FBgn0267237	lncRNA:CR45677	0.785588	1.04661	0.104805	0.0657265
	FBgn0033958	jef	0.804375	1.04668	0.0945415	0.0658243
	FBgn0030683	Mvd	0.831043	1.04678	0.0803766	0.0659636
	FBgn0085426	Rgk3	0.745066	1.04682	0.127805	0.0660129
	FBgn0082980	snoRNA:Psi28S-2996	0.81122	1.04684	0.0908613	0.0660382
	FBgn0263750	CG43675	0.827188	1.04687	0.0823956	0.0660885
	FBgn0259678	sqa	0.786664	1.04693	0.104211	0.0661642
	FBgn0015553	tos	0.819191	1.04697	0.0866146	0.0662196
	FBgn0026439	Eaat1	0.835433	1.04698	0.0780885	0.0662299
	FBgn0028567	robl62A	0.768924	1.04701	0.114117	0.0662726
	FBgn0032787	CG10195	0.776912	1.04701	0.109628	0.066275
	FBgn0054006	lncRNA:CR34006	0.833597	1.04703	0.0790437	0.066301
	FBgn0042102	CG18745	0.744428	1.04706	0.128177	0.0663485
	FBgn0037899	RpL24-like	0.784931	1.04707	0.105169	0.0663562
	FBgn0004583	ex	0.816226	1.04709	0.0881896	0.0663859
	FBgn0015035	Cyp4e3	0.756683	1.04713	0.121086	0.0664354
	FBgn0002922	nau	0.771927	1.04714	0.112424	0.0664497
	FBgn0264832	CG44040	0.757526	1.04716	0.120603	0.0664782
	FBgn0286040	sisRNA:2	0.836672	1.0472	0.0774446	0.0665398
	FBgn0267019	lncRNA:CR45463	0.754135	1.04723	0.122551	0.0665748
	FBgn0033486	dmpd	0.744965	1.04723	0.127864	0.0665847
	FBgn0025390	Mur2B	0.836027	1.04726	0.0777797	0.0666217
	FBgn0085455	CG34426	0.724286	1.04728	0.14009	0.0666516
	FBgn0265877	CG44666	0.751257	1.04731	0.124212	0.0666824
	FBgn0034201	CG17290	0.732506	1.04731	0.135189	0.0666828
	FBgn0020258	ppk	0.824967	1.04735	0.0835632	0.0667404
	FBgn0032258	Cog4	0.739584	1.04739	0.131013	0.0668022
	FBgn0028987	Spn28F	0.718459	1.04744	0.143598	0.0668611
	FBgn0267993	lncRNA:CR46260	0.72453	1.04745	0.139944	0.0668793
	FBgn0250785	vari	0.793017	1.0475	0.100717	0.0669449
	FBgn0266020	lncRNA:CR44785	0.773903	1.04755	0.111313	0.0670168
	FBgn0264371	lncRNA:CR43823	0.753362	1.04757	0.122996	0.0670475
	FBgn0266956	lncRNA:CR45407	0.751611	1.04758	0.124007	0.0670562
	FBgn0261817	CG42759	0.782962	1.04758	0.106259	0.0670648
	FBgn0053460	CG33460	0.770917	1.04761	0.112992	0.0671084
	FBgn0063368	Gpb5	0.820521	1.04764	0.0859104	0.067137
	FBgn0266248	lncRNA:CR44943	0.738963	1.04765	0.131378	0.0671616
	FBgn0045473	Gr85a	0.830718	1.04772	0.0805464	0.0672484
	FBgn0016701	Rab4	0.708363	1.04772	0.149744	0.0672557
	FBgn0035040	CG4741	0.821237	1.04778	0.0855317	0.0673356
	FBgn0037772	Spn85F	0.830718	1.04781	0.0805464	0.0673726
	FBgn0036016	CG3306	0.816881	1.04784	0.0878413	0.0674205
	FBgn0027094	AlaRS	0.672792	1.04784	0.172119	0.0674251
	FBgn0035179	CG12038	0.810847	1.04788	0.0910611	0.0674714
	FBgn0035632	Ppat-Dpck	0.820833	1.04792	0.0857451	0.0675268
	FBgn0053827	His3:CG33827	0.740585	1.048	0.130425	0.0676378
	FBgn0266599	Hsc70-4	0.678269	1.04803	0.168598	0.0676738
	FBgn0031299	CG4629	0.767155	1.04803	0.115117	0.0676788
	FBgn0036899	tey	0.828325	1.04809	0.0817993	0.0677616
	FBgn0032924	Nbr	0.797123	1.04814	0.0984746	0.067831
	FBgn0053532	lectin-37Da	0.744771	1.04821	0.127977	0.0679229
	FBgn0035267	CG13921	0.793546	1.04827	0.100428	0.0680121
	FBgn0053503	Cyp12d1-d	0.738151	1.04828	0.131855	0.0680181
	FBgn0264272	mwh	0.830797	1.04831	0.0805053	0.0680621
	FBgn0004406	tam	0.717377	1.04833	0.144253	0.0680897
	FBgn0037936	CG6908	0.740228	1.04843	0.130635	0.0682265
	FBgn0025620	CG13360	0.830919	1.0485	0.0804411	0.0683202
	FBgn0263018	snRNA:U4atac	0.762004	1.04854	0.118043	0.0683752
	FBgn0004449	Ten-m	0.770007	1.04864	0.113506	0.0685175
	FBgn0027585	CG8740	0.832027	1.04865	0.0798624	0.0685394
	FBgn0264888	CR44079	0.749664	1.0487	0.125133	0.0686001
	FBgn0250835	CG15394	0.744461	1.04875	0.128158	0.0686713
	FBgn0265272	CG30060	0.737203	1.0488	0.132413	0.0687343
	FBgn0031627	fipi	0.742758	1.04881	0.129153	0.0687527
	FBgn0033363	CG13744	0.760909	1.04883	0.118667	0.0687766
	FBgn0029722	CG7024	0.818689	1.04886	0.0868813	0.0688155
	FBgn0037463	djl	0.766125	1.04887	0.1157	0.0688335
	FBgn0031548	CG8852	0.827188	1.04889	0.0823956	0.0688647
	FBgn0086668	snoRNA:Psi28S-3436a	0.792836	1.04901	0.100817	0.0690282
	FBgn0033304	Cyp6a13	0.769416	1.04911	0.113839	0.0691638
	FBgn0052305	CG32305	0.778553	1.04915	0.108712	0.0692186
	FBgn0033236	CG14764	0.800763	1.04916	0.0964959	0.0692373
	FBgn0266699	asRNA:CR45189	0.751611	1.04926	0.124007	0.069367
	FBgn0083004	snoRNA:Psi28S-1175b	0.773722	1.04926	0.111415	0.0693789
	FBgn0038236	Cyp313a1	0.758746	1.04931	0.119904	0.0694358
	FBgn0263485	scaRNA:PsiU2-55	0.74996	1.04931	0.124962	0.069438
	FBgn0085409	smal	0.825504	1.04931	0.083281	0.0694406
	FBgn0267096	lncRNA:CR45536	0.768354	1.04931	0.114439	0.069444
	FBgn0263755	Su(var)3-9	0.784931	1.04931	0.105169	0.0694447
	FBgn0032135	GlcAT-S	0.809921	1.04932	0.0915575	0.0694487
	FBgn0000092	dyw	0.825778	1.04932	0.0831365	0.0694574
	FBgn0030261	CG15203	0.749635	1.04936	0.12515	0.0695059
	FBgn0053830	His3:CG33830	0.733045	1.04936	0.134869	0.0695076
	FBgn0032399	CG6785	0.829569	1.04936	0.0811476	0.0695147
	FBgn0052695	CG32695	0.730899	1.04937	0.136143	0.0695277
	FBgn0041171	ago	0.745132	1.04939	0.127767	0.0695565
	FBgn0027843	CAH2	0.765112	1.04942	0.116275	0.0695988
	FBgn0003301	rut	0.806865	1.04947	0.0931989	0.0696675
	FBgn0036760	CG5567	0.791528	1.04948	0.101534	0.0696786
	FBgn0032078	C1GalTA	0.783448	1.04949	0.10599	0.0696951
	FBgn0033888	CG18568	0.815679	1.04953	0.0884807	0.0697372
	FBgn0025686	Amnionless	0.765203	1.04953	0.116223	0.0697455
	FBgn0035890	CG13667	0.823684	1.04954	0.0842394	0.0697565
	FBgn0033564	Pex6	0.810847	1.04964	0.0910611	0.0698913
	FBgn0085337	CG34308	0.702528	1.04983	0.153336	0.0701564
	FBgn0029603	CG14053	0.76953	1.0499	0.113774	0.0702454
	FBgn0041585	olf186-F	0.752854	1.04994	0.123289	0.0703035
	FBgn0035823	eIF4E5	0.751257	1.05	0.124212	0.0703941
	FBgn0053459	CG33459	0.754361	1.05003	0.122421	0.0704281
	FBgn0040009	CG17490	0.735073	1.05008	0.133669	0.0705014
	FBgn0038872	Nelf-A	0.7139	1.05015	0.146363	0.0705949
	FBgn0262541	CG43095	0.728315	1.05016	0.137681	0.0706121
	FBgn0260943	Rbp6	0.779312	1.05019	0.108288	0.0706473
	FBgn0041240	Gr57a	0.744201	1.0502	0.12831	0.0706619
	FBgn0030641	CG6299	0.785569	1.05021	0.104816	0.0706788
	FBgn0003447	sn	0.735436	1.05024	0.133455	0.0707156
	FBgn0035024	CG11414	0.699414	1.05024	0.155266	0.0707172
	FBgn0034937	fzr2	0.82432	1.05027	0.0839042	0.0707569
	FBgn0035437	Strip	0.682497	1.05029	0.165899	0.0707911
	FBgn0035921	CG13305	0.771927	1.0503	0.112424	0.0708082
	FBgn0259713	CG42367	0.745647	1.05034	0.127467	0.0708594
	FBgn0002561	l(1)sc	0.74115	1.05036	0.130094	0.0708854
	FBgn0003317	sax	0.734743	1.05036	0.133864	0.0708889
	FBgn0039744	Rpp14b	0.744192	1.05038	0.128315	0.0709114
	FBgn0032479	CG16974	0.702158	1.05042	0.153565	0.0709686
	FBgn0034720	Liprin-gamma	0.768526	1.05047	0.114342	0.0710344
	FBgn0036652	CG13032	0.75612	1.05047	0.121409	0.0710368
	FBgn0265957	lncRNA:CR44744	0.756374	1.05053	0.121263	0.0711135
	FBgn0035636	Cralbp	0.75437	1.05056	0.122415	0.071164
	FBgn0020381	Dredd	0.702025	1.0506	0.153647	0.0712085
	FBgn0031782	WDR79	0.740091	1.05075	0.130715	0.071423
	FBgn0035642	CG18586	0.775129	1.05078	0.110626	0.0714598
	FBgn0050285	CG30285	0.816226	1.05081	0.0881896	0.0714985
	FBgn0028893	CG31819	0.719301	1.05081	0.143089	0.0715073
	FBgn0052602	Muc12Ea	0.758005	1.05084	0.120328	0.0715494
	FBgn0004369	Ptp99A	0.783724	1.05085	0.105837	0.0715616
	FBgn0035648	CG13288	0.728474	1.0509	0.137586	0.0716195
	FBgn0036835	CG14075	0.769122	1.0509	0.114005	0.0716217
	FBgn0262563	CG43103	0.793734	1.05091	0.100325	0.0716359
	FBgn0000077	amx	0.815679	1.05091	0.0884807	0.0716437
	FBgn0039833	CG15564	0.787533	1.05095	0.103731	0.071691
	FBgn0028863	CG4587	0.728315	1.05097	0.137681	0.0717249
	FBgn0265413	CG44325	0.718781	1.05114	0.143403	0.071954
	FBgn0037606	CG8032	0.792431	1.05116	0.101039	0.0719758
	FBgn0037615	CG11760	0.76999	1.05119	0.113515	0.0720188
	FBgn0030313	Reepl1	0.754361	1.05123	0.122421	0.0720823
	FBgn0266940	CR45391	0.769122	1.05126	0.114005	0.0721176
	FBgn0063298	asRNA:CR31429	0.750289	1.05133	0.124772	0.072209
	FBgn0034047	CG12970	0.787427	1.05135	0.10379	0.0722419
	FBgn0033601	Cpr47Ed	0.700121	1.05138	0.154827	0.0722843
	FBgn0053920	CG33920	0.740228	1.05138	0.130635	0.0722867
	FBgn0030640	CG6294	0.75217	1.05139	0.123684	0.0722981
	FBgn0040397	CG3655	0.734743	1.05139	0.133864	0.0722991
	FBgn0034972	CG10339	0.769979	1.0514	0.113521	0.0723079
	FBgn0039669	ND-20L	0.780905	1.05144	0.107402	0.0723691
	FBgn0033905	CG18324	0.729299	1.05145	0.137094	0.0723748
	FBgn0030377	CG1924	0.710237	1.05147	0.148597	0.0724048
	FBgn0011286	RyR	0.793571	1.05147	0.100414	0.0724066
	FBgn0053257	CG33257	0.742171	1.05148	0.129496	0.0724189
	FBgn0082941	snoRNA:Me28S-A992	0.753995	1.05155	0.122632	0.0725184
	FBgn0037254	CG14651	0.751611	1.05156	0.124007	0.0725346
	FBgn0053516	dpr3	0.742409	1.0516	0.129357	0.0725911
	FBgn0038218	CG14841	0.759773	1.05161	0.119316	0.0726017
	FBgn0050160	CG30160	0.808817	1.05164	0.0921499	0.0726468
	FBgn0036288	CG10660	0.781084	1.05166	0.107302	0.0726682
	FBgn0085291	CR34262	0.762004	1.05169	0.118043	0.0727123
	FBgn0036595	CG13046	0.791234	1.05172	0.101695	0.0727546
	FBgn0031208	CR11023	0.770636	1.05173	0.113151	0.0727677
	FBgn0039530	Tusp	0.814351	1.05174	0.0891885	0.0727742
	FBgn0037338	Snm1	0.793124	1.05174	0.100659	0.0727771
	FBgn0266316	asRNA:CR44981	0.784931	1.05174	0.105169	0.0727819
	FBgn0015277	Pi3K59F	0.770007	1.05175	0.113506	0.0727877
	FBgn0032856	CG16798	0.804345	1.0518	0.0945579	0.0728536
	FBgn0039664	CG2006	0.781084	1.05182	0.107302	0.0728907
	FBgn0262354	CG43052	0.742892	1.05188	0.129074	0.072969
	FBgn0038056	CG5961	0.773903	1.05191	0.111313	0.0730067
	FBgn0265464	Traf6	0.784297	1.05191	0.105519	0.0730167
	FBgn0000928	fs(1)Yb	0.797636	1.05192	0.0981953	0.0730243
	FBgn0037979	GCC185	0.771231	1.05197	0.112815	0.0730929
	FBgn0028360	Cdc7	0.737143	1.05204	0.132448	0.0731904
	FBgn0016696	Pitslre	0.656139	1.05206	0.183004	0.0732148
	FBgn0267470	lncRNA:CR45820	0.745132	1.05206	0.127767	0.0732213
	FBgn0264699	CG43968	0.710217	1.05215	0.148609	0.0733384
	FBgn0040336	Seipin	0.816752	1.05218	0.0879097	0.0733835
	FBgn0015721	ktub	0.754135	1.05219	0.122551	0.0733996
	FBgn0259702	CG42356	0.694432	1.0522	0.15837	0.0734061
	FBgn0031829	IFT52	0.81122	1.05223	0.0908613	0.0734509
	FBgn0011739	wts	0.720337	1.05223	0.142464	0.0734545
	FBgn0266981	lncRNA:CR45432	0.756683	1.05224	0.121086	0.073466
	FBgn0259194	Ir94e	0.724815	1.05224	0.139773	0.0734663
	FBgn0032934	CG8679	0.788033	1.05228	0.103456	0.0735168
	FBgn0005427	ewg	0.769122	1.05229	0.114005	0.0735354
	FBgn0052301	CG32301	0.782588	1.0523	0.106467	0.073543
	FBgn0039451	CG6420	0.750893	1.05231	0.124422	0.0735549
	FBgn0063649	CG6006	0.793017	1.05234	0.100717	0.0735996
	FBgn0031034	CG14205	0.701913	1.05238	0.153716	0.0736525
	FBgn0260945	Atg1	0.754361	1.05243	0.122421	0.0737276
	FBgn0053180	Ranbp16	0.694432	1.05252	0.15837	0.0738463
	FBgn0031216	Zir	0.751257	1.05255	0.124212	0.0738895
	FBgn0037166	CG11426	0.804191	1.05261	0.0946409	0.0739752
	FBgn0032450	CG5776	0.773903	1.05261	0.111313	0.0739765
	FBgn0033174	CG11125	0.757183	1.05262	0.120799	0.0739843
	FBgn0032449	CG17036	0.815442	1.05266	0.0886069	0.0740379
	FBgn0030336	CG1578	0.672792	1.05274	0.172119	0.0741501
	FBgn0028560	sut4	0.721572	1.05282	0.14172	0.0742642
	FBgn0034403	CG18190	0.72462	1.05284	0.13989	0.0742858
	FBgn0259193	Ir94d	0.727625	1.05287	0.138092	0.074331
	FBgn0030356	lncRNA:CR32661	0.747935	1.0529	0.126136	0.0743716
	FBgn0015550	tap	0.744538	1.05293	0.128113	0.0744031
	FBgn0034023	Ir52a	0.699414	1.05293	0.155266	0.0744037
	FBgn0265863	lncRNA:CR44652	0.715757	1.05295	0.145234	0.0744349
	FBgn0260388	CG42514	0.790543	1.05303	0.102075	0.0745421
	FBgn0083033	snoRNA:Psi18S-525f	0.709315	1.05303	0.149161	0.0745495
	FBgn0263324	CG43405	0.709853	1.05304	0.148832	0.074564
	FBgn0036279	Ncc69	0.679906	1.05312	0.167551	0.0746761
	FBgn0033623	CG13202	0.784931	1.05315	0.105169	0.0747173
	FBgn0027503	CG11970	0.728306	1.0532	0.137686	0.0747805
	FBgn0037486	CG14605	0.724815	1.05321	0.139773	0.0747954
	FBgn0036212	CG11597	0.798886	1.05325	0.097515	0.0748464
	FBgn0266350	lncRNA:CR44999	0.74996	1.05326	0.124962	0.0748606
	FBgn0050398	CG30398	0.80806	1.05327	0.0925566	0.0748702
	FBgn0035257	CG12011	0.726524	1.05343	0.13875	0.0750929
	FBgn0264901	lncRNA:CR44092	0.71222	1.05344	0.147386	0.0751027
	FBgn0086445	l(2)37Cd	0.784931	1.05344	0.105169	0.0751102
	FBgn0265886	lncRNA:CR44675	0.697887	1.0535	0.156215	0.0751913
	FBgn0031209	Ir21a	0.72458	1.05361	0.139914	0.0753359
	FBgn0038951	CG5380	0.756683	1.05365	0.121086	0.0753986
	FBgn0267625	lncRNA:CR45963	0.736716	1.05372	0.1327	0.0754941
	FBgn0038638	CG7702	0.7017	1.05372	0.153849	0.0754981
	FBgn0050099	CG30099	0.807374	1.05374	0.0929254	0.0755204
	FBgn0010043	GstD7	0.797123	1.05377	0.0984746	0.0755565
	FBgn0033141	CG12831	0.696135	1.05377	0.157306	0.0755642
	FBgn0051431	CG31431	0.784931	1.05379	0.105169	0.0755918
	FBgn0043577	PGRP-SB2	0.73076	1.05379	0.136225	0.0755925
	FBgn0034950	Pask	0.751257	1.05382	0.124212	0.0756252
	FBgn0027506	EDTP	0.728315	1.0539	0.137681	0.075741
	FBgn0260481	CG32454	0.804191	1.05391	0.0946409	0.0757494
	FBgn0033110	CG9447	0.809594	1.05393	0.0917327	0.0757729
	FBgn0266156	lncRNA:CR44862	0.685584	1.05393	0.16394	0.0757851
	FBgn0260657	CG42540	0.745171	1.054	0.127744	0.0758745
	FBgn0039882	Rift	0.742171	1.05403	0.129496	0.0759099
	FBgn0264488	CG43896	0.767155	1.05404	0.115117	0.0759244
	FBgn0014870	Psi	0.707525	1.05409	0.150258	0.075992
	FBgn0033636	tou	0.729586	1.05414	0.136923	0.0760608
	FBgn0000359	Cp36	0.709677	1.05416	0.148939	0.076095
	FBgn0028563	sut1	0.735992	1.05422	0.133127	0.0761754
	FBgn0029092	ced-6	0.742171	1.05423	0.129496	0.0761861
	FBgn0085421	Epac	0.79705	1.05423	0.0985147	0.0761935
	FBgn0267385	PyK	0.676261	1.05426	0.169886	0.0762369
	FBgn0027083	MetRS-m	0.798108	1.05427	0.0979383	0.0762393
	FBgn0025185	az2	0.773356	1.05431	0.111621	0.0763009
	FBgn0035060	Eps-15	0.696457	1.05443	0.157105	0.0764584
	FBgn0266850	lncRNA:CR45311	0.801453	1.05448	0.0961219	0.076535
	FBgn0034496	CG9143	0.740091	1.0545	0.130715	0.0765574
	FBgn0265950	lncRNA:CR44737	0.72453	1.05451	0.139944	0.076576
	FBgn0036479	CG13458	0.744461	1.05454	0.128158	0.0766139
	FBgn0053928	CG33928	0.738833	1.05458	0.131454	0.0766708
	FBgn0032658	CG5681	0.742758	1.05461	0.129153	0.0767034
	FBgn0082939	snoRNA:Me28S-C3227b	0.759324	1.05461	0.119573	0.0767152
	FBgn0082949	snoRNA:Me18S-U1356a	0.707057	1.05462	0.150546	0.0767229
	FBgn0037679	Aduk	0.734743	1.05473	0.133864	0.0768715
	FBgn0031443	Prosbeta4R2	0.686856	1.05473	0.163135	0.0768776
	FBgn0033541	CG12934	0.752268	1.05474	0.123628	0.0768881
	FBgn0028370	kek3	0.717011	1.05478	0.144474	0.0769423
	FBgn0035934	TrpA1	0.738167	1.0548	0.131846	0.0769761
	FBgn0000723	FER	0.785116	1.05481	0.105066	0.0769764
	FBgn0028561	sut3	0.765236	1.05486	0.116205	0.0770559
	FBgn0039483	CG14259	0.72921	1.0549	0.137147	0.0771007
	FBgn0051792	CG31792	0.781458	1.0549	0.107094	0.0771015
	FBgn0010225	Gel	0.770828	1.0549	0.113043	0.0771053
	FBgn0266347	nAChRalpha4	0.762152	1.05493	0.117958	0.0771514
	FBgn0263095	lncRNA:CR43363	0.717605	1.05498	0.144115	0.077214
	FBgn0031324	CG14342	0.715383	1.05511	0.145461	0.0773966
	FBgn0037065	CG12974	0.788546	1.05512	0.103173	0.0774137
	FBgn0040376	AANATL7	0.726788	1.05513	0.138592	0.0774169
	FBgn0085234	CG34205	0.740608	1.05514	0.130412	0.0774335
	FBgn0000535	eag	0.734743	1.05525	0.133864	0.0775856
	FBgn0004924	Top1	0.593605	1.05526	0.226503	0.0776019
	FBgn0035964	Dhpr	0.721572	1.05532	0.14172	0.0776745
	FBgn0038385	Fbxl7	0.787533	1.05534	0.103731	0.0777063
	FBgn0036552	CG17028	0.781458	1.05535	0.107094	0.0777257
	FBgn0029753	CG4198	0.715757	1.05537	0.145234	0.0777463
	FBgn0052040	CG32040	0.773295	1.05537	0.111655	0.0777482
	FBgn0034761	CG4250	0.740593	1.05548	0.130421	0.0778971
	FBgn0026620	tacc	0.562052	1.05556	0.250223	0.0780147
	FBgn0037697	GstZ2	0.786147	1.05563	0.104496	0.0781046
	FBgn0262607	CG43133	0.672681	1.05564	0.172191	0.078115
	FBgn0265851	lncRNA:CR44640	0.718617	1.05573	0.143502	0.0782386
	FBgn0037643	ScsbetaA	0.615892	1.05573	0.210496	0.0782414
	FBgn0031596	CG15429	0.689313	1.05573	0.161584	0.0782446
	FBgn0015585	Acp63F	0.722691	1.05575	0.141047	0.0782666
	FBgn0263388	lncRNA:CR43440	0.709677	1.05578	0.148939	0.0783048
	FBgn0265952	lncRNA:CR44739	0.694655	1.05578	0.158231	0.0783051
	FBgn0032223	GATAd	0.717605	1.05588	0.144115	0.0784439
	FBgn0264487	CG43895	0.721686	1.05588	0.141652	0.0784472
	FBgn0086667	snoRNA:Psi28S-3342	0.758512	1.05589	0.120037	0.0784575
	FBgn0051072	Lerp	0.790193	1.05591	0.102267	0.0784882
	FBgn0036232	CG14125	0.717605	1.05593	0.144115	0.0785093
	FBgn0035858	CG13674	0.692302	1.05595	0.159705	0.0785459
	FBgn0037963	Cad87A	0.737773	1.05597	0.132077	0.0785732
	FBgn0036607	CG13059	0.697486	1.05603	0.156465	0.0786522
	FBgn0035475	CG10866	0.79599	1.05607	0.0990926	0.0787032
	FBgn0038524	sll	0.769122	1.05616	0.114005	0.078822
	FBgn0039816	CG11317	0.686301	1.05619	0.163485	0.0788721
	FBgn0261786	mi	0.770951	1.05631	0.112973	0.0790346
	FBgn0051550	CG31550	0.622848	1.05633	0.205618	0.0790639
	FBgn0262966	CG43277	0.672792	1.05634	0.172119	0.0790789
	FBgn0030881	CG12985	0.753995	1.05634	0.122632	0.0790811
	FBgn0034741	CG4269	0.708363	1.05636	0.149744	0.0790999
	FBgn0263390	Nha2	0.670592	1.05641	0.173542	0.0791695
	FBgn0010825	Gug	0.723102	1.05646	0.1408	0.0792421
	FBgn0036476	sstn	0.751257	1.05649	0.124212	0.0792724
	FBgn0040377	Vha36-3	0.769654	1.05656	0.113705	0.0793786
	FBgn0030838	CG5445	0.656722	1.05659	0.182618	0.0794196
	FBgn0011859	tRNA:Gly-GCC-1-1	0.695739	1.05666	0.157553	0.079515
	FBgn0003863	alphaTry	0.715155	1.05679	0.1456	0.0796853
	FBgn0053795	CG33795	0.717377	1.05681	0.144253	0.0797093
	FBgn0034580	Cht8	0.748604	1.05686	0.125748	0.0797881
	FBgn0033469	CG12133	0.70191	1.05693	0.153719	0.0798864
	FBgn0027538	beta4GalNAcTA	0.771317	1.057	0.112767	0.0799783
	FBgn0030319	CG2533	0.796051	1.05703	0.0990589	0.080012
	FBgn0033320	CG8586	0.663873	1.05704	0.177915	0.0800282
	FBgn0034803	CG9849	0.780749	1.05705	0.107489	0.0800436
	FBgn0035262	CG18171	0.792108	1.05706	0.101216	0.0800541
	FBgn0043791	phu	0.699245	1.05706	0.15537	0.0800585
	FBgn0267078	lncRNA:CR45522	0.758512	1.05706	0.120037	0.0800589
	FBgn0002622	RpS3	0.663001	1.05709	0.178486	0.0800925
	FBgn0052671	Rab9Fa	0.702528	1.05717	0.153336	0.0802104
	FBgn0001128	Gpdh1	0.759773	1.05725	0.119316	0.0803102
	FBgn0035750	CG14826	0.787533	1.05728	0.103731	0.0803609
	FBgn0085345	CG34316	0.746241	1.05731	0.127121	0.0804042
	FBgn0262719	CG43163	0.751365	1.05734	0.124149	0.0804337
	FBgn0039654	Brd8	0.737203	1.05734	0.132413	0.0804397
	FBgn0038654	CG14298	0.708363	1.05737	0.149744	0.0804758
	FBgn0031399	mio	0.733907	1.05737	0.134359	0.0804829
	FBgn0015402	ksr	0.762129	1.05741	0.117972	0.0805283
	FBgn0052195	CG32195	0.795175	1.05742	0.0995375	0.0805424
	FBgn0032753	CG17572	0.733608	1.05744	0.134536	0.0805779
	FBgn0260959	MCPH1	0.715757	1.05745	0.145234	0.0805876
	FBgn0037004	CG17637	0.748598	1.05759	0.125751	0.0807818
	FBgn0267955	lncRNA:CR46235	0.676652	1.05763	0.169635	0.0808324
	FBgn0038909	CG6569	0.785283	1.0577	0.104974	0.0809246
	FBgn0051583	tRNA:Asn-GTT-1-10	0.681323	1.05771	0.166647	0.0809415
	FBgn0267348	LanB2	0.722691	1.05774	0.141047	0.0809832
	FBgn0035082	CG2811	0.702158	1.05777	0.153565	0.0810195
	FBgn0030187	Ipod	0.706799	1.05784	0.150704	0.0811154
	FBgn0264789	asRNA:CR44019	0.709677	1.05788	0.148939	0.0811725
	FBgn0259749	mmy	0.757526	1.0579	0.120603	0.0812021
	FBgn0037374	jagn	0.658756	1.0579	0.181276	0.0812056
	FBgn0038260	CG14855	0.740515	1.05792	0.130466	0.0812264
	FBgn0045980	niki	0.770828	1.05793	0.113043	0.0812441
	FBgn0036330	CG11263	0.749416	1.05795	0.125277	0.0812668
	FBgn0051365	CG31365	0.682921	1.058	0.16563	0.0813361
	FBgn0036680	Cpr73D	0.722691	1.05801	0.141047	0.0813519
	FBgn0037036	Sems	0.722691	1.05802	0.141047	0.0813666
	FBgn0038579	CG14313	0.782588	1.05807	0.106467	0.0814312
	FBgn0032322	CG16743	0.723351	1.05808	0.140651	0.0814494
	FBgn0038919	Qsox2	0.790763	1.05808	0.101954	0.0814531
	FBgn0034828	CG13545	0.735561	1.0581	0.133381	0.0814815
	FBgn0085376	CG34347	0.782588	1.05814	0.106467	0.0815256
	FBgn0032147	IP3K1	0.775298	1.05816	0.110531	0.081557
	FBgn0035993	Nf-YA	0.685584	1.05817	0.163939	0.0815761
	FBgn0053322	CG33322	0.707103	1.05818	0.150518	0.0815891
	FBgn0038427	ema	0.638274	1.0582	0.194993	0.0816066
	FBgn0038302	CG4210	0.734743	1.0582	0.133864	0.0816099
	FBgn0259228	C3G	0.650383	1.05821	0.186831	0.0816235
	FBgn0016756	Usp47	0.634257	1.05827	0.197735	0.0817129
	FBgn0030764	CG9777	0.747554	1.05834	0.126357	0.0818095
	FBgn0022238	lolal	0.680271	1.05839	0.167318	0.0818656
	FBgn0045443	mthl11	0.718781	1.05841	0.143403	0.0818951
	FBgn0035776	CG8564	0.775185	1.05841	0.110595	0.0818958
	FBgn0035443	CG12010	0.784931	1.05844	0.105169	0.0819447
	FBgn0031887	Ugt307A1	0.717663	1.05848	0.14408	0.0819902
	FBgn0028938	Vajk1	0.700969	1.05854	0.154301	0.0820785
	FBgn0267627	lncRNA:CR45965	0.706367	1.05859	0.15097	0.0821483
	FBgn0023528	CG2924	0.662942	1.05865	0.178524	0.0822249
	FBgn0039532	Mtl	0.724815	1.05868	0.139773	0.082269
	FBgn0029819	Usp30	0.672681	1.05878	0.172191	0.0823976
	FBgn0286809	xmas	0.698342	1.05886	0.155932	0.0825148
	FBgn0002578	Kaz-m1	0.72902	1.05887	0.13726	0.0825242
	FBgn0261387	CG17528	0.586332	1.05896	0.231857	0.0826515
	FBgn0263660	lncRNA:CR43651	0.722311	1.05898	0.141276	0.0826731
	FBgn0030863	CG8188	0.696051	1.05901	0.157359	0.0827159
	FBgn0034887	St1	0.762152	1.05901	0.117958	0.0827194
	FBgn0064225	RpL5	0.584679	1.05903	0.233082	0.0827461
	FBgn0026268	antdh	0.743295	1.05907	0.128839	0.0827978
	FBgn0267448	asRNA:CR45798	0.692035	1.05909	0.159872	0.0828213
	FBgn0033784	SCCRO3	0.697486	1.05912	0.156465	0.0828718
	FBgn0039246	CG10845	0.712778	1.05918	0.147046	0.0829467
	FBgn0264848	vih	0.722311	1.05922	0.141276	0.0830029
	FBgn0035575	CG7509	0.784931	1.05922	0.105169	0.0830073
	FBgn0053504	snRNA:U7	0.681961	1.05924	0.166241	0.0830255
	FBgn0035268	CG8001	0.583533	1.05929	0.233934	0.0830947
	FBgn0037773	CG5359	0.784931	1.0593	0.105169	0.0831174
	FBgn0265268	CG18234	0.700121	1.05931	0.154827	0.0831194
	FBgn0265426	lncRNA:CR44338	0.715352	1.05932	0.14548	0.0831422
	FBgn0033133	Tsp42Ek	0.770917	1.05936	0.112992	0.0831897
	FBgn0033981	Cyp6a21	0.694488	1.05937	0.158335	0.0832088
	FBgn0031900	CG13786	0.695816	1.05938	0.157506	0.0832169
	FBgn0032843	CG10730	0.77671	1.05941	0.109741	0.0832543
	FBgn0036134	FoxK	0.638894	1.05947	0.194571	0.0833367
	FBgn0003612	Su(var)2-10	0.625805	1.05947	0.203561	0.0833441
	FBgn0031752	CG9044	0.739584	1.05947	0.131013	0.0833494
	FBgn0261534	l(2)34Fc	0.66844	1.05949	0.174937	0.0833758
	FBgn0052141	saturn	0.721047	1.05951	0.142037	0.083395
	FBgn0265655	lncRNA:CR44462	0.730899	1.05955	0.136143	0.0834465
	FBgn0033717	CG8839	0.641421	1.05956	0.192857	0.0834627
	FBgn0030985	Obp18a	0.767488	1.05957	0.114928	0.0834728
	FBgn0003189	r	0.650383	1.05957	0.186831	0.083477
	FBgn0053641	CG33641	0.680217	1.05957	0.167352	0.0834792
	FBgn0029580	CG14778	0.781084	1.05959	0.107302	0.0835056
	FBgn0033629	Tsp47F	0.770951	1.05959	0.112973	0.0835101
	FBgn0000536	eas	0.713836	1.05962	0.146402	0.0835456
	FBgn0265718	lncRNA:CR44525	0.689194	1.0597	0.161658	0.0836498
	FBgn0044452	Atg2	0.71222	1.05974	0.147386	0.0837047
	FBgn0039774	CDase	0.733975	1.05978	0.134318	0.083768
	FBgn0085405	CG34376	0.640498	1.05979	0.193482	0.0837788
	FBgn0039358	CG5028	0.667079	1.05989	0.175823	0.0839122
	FBgn0032471	CG5122	0.690744	1.06017	0.160683	0.084294
	FBgn0011582	Dop1R1	0.688198	1.06019	0.162286	0.0843278
	FBgn0034990	CG11406	0.755883	1.0602	0.121545	0.0843339
	FBgn0039862	kek6	0.749664	1.0602	0.125133	0.0843422
	FBgn0038752	CG4462	0.672438	1.0603	0.172348	0.0844736
	FBgn0053288	CG33288	0.749416	1.06031	0.125277	0.084486
	FBgn0037383	Sec20	0.782588	1.06032	0.106467	0.0844994
	FBgn0267604	lncRNA:CR45942	0.714984	1.06033	0.145704	0.0845131
	FBgn0266676	lncRNA:CR45166	0.744461	1.06033	0.128158	0.0845148
	FBgn0029728	CG2861	0.708363	1.06036	0.149744	0.0845582
	FBgn0039993	CG17691	0.689485	1.06054	0.161475	0.0847957
	FBgn0039335	Vps33B	0.732358	1.06056	0.135277	0.0848236
	FBgn0033798	CG15870	0.720623	1.06056	0.142292	0.0848321
	FBgn0037000	ZnT77C	0.780905	1.06065	0.107402	0.0849512
	FBgn0035070	CG3650	0.689194	1.06066	0.161658	0.0849684
	FBgn0283478	und	0.642455	1.06068	0.192158	0.0849959
	FBgn0285969	sisRNA:4	0.74996	1.06071	0.124962	0.0850242
	FBgn0029768	SPR	0.707103	1.06072	0.150518	0.0850434
	FBgn0039150	CG13605	0.700062	1.0608	0.154863	0.085148
	FBgn0001986	Mtr4	0.702634	1.06081	0.153271	0.0851708
	FBgn0046253	CG3502	0.758364	1.06088	0.120122	0.085256
	FBgn0030669	CG9240	0.725656	1.0609	0.139269	0.0852883
	FBgn0265763	lncRNA:CR44570	0.672792	1.0609	0.172119	0.0852925
	FBgn0029596	CG14054	0.7095	1.06091	0.149048	0.0853086
	FBgn0034512	CG18067	0.663751	1.06094	0.177995	0.0853449
	FBgn0050379	CG30379	0.702528	1.06114	0.153336	0.0856182
	FBgn0040342	CG3706	0.730872	1.06115	0.136159	0.0856308
	FBgn0267205	lncRNA:CR45645	0.657447	1.06116	0.182139	0.0856443
	FBgn0021750	SerRS-m	0.736257	1.06117	0.132971	0.0856511
	FBgn0263233	robls54B	0.707914	1.06117	0.150019	0.0856608
	FBgn0034601	CG4286	0.715757	1.06123	0.145234	0.0857306
	FBgn0033354	FANCI	0.703744	1.06125	0.152585	0.0857689
	FBgn0264384	lncRNA:CR43836	0.738092	1.06128	0.131889	0.0858065
	FBgn0250821	CG14644	0.642115	1.0613	0.192387	0.0858315
	FBgn0264083	lncRNA:CR43752	0.663751	1.0613	0.177995	0.0858381
	FBgn0036324	CG12520	0.648643	1.06132	0.187994	0.0858544
	FBgn0004797	mdy	0.673812	1.06132	0.171462	0.0858638
	FBgn0039109	CG10365	0.764897	1.06135	0.116397	0.0858945
	FBgn0032485	CG9426	0.702079	1.06135	0.153614	0.0859008
	FBgn0029810	CG12239	0.765112	1.06135	0.116275	0.0859019
	FBgn0082961	snoRNA:Psi28S-3385b	0.741883	1.06136	0.129665	0.085919
	FBgn0040372	G9a	0.666929	1.06138	0.17592	0.0859426
	FBgn0029712	CG15912	0.72814	1.06145	0.137785	0.0860373
	FBgn0040322	GNBP2	0.772226	1.06148	0.112256	0.0860729
	FBgn0037685	Or85f	0.759303	1.0615	0.119585	0.0861091
	FBgn0034113	CG8060	0.742701	1.06169	0.129186	0.0863599
	FBgn0086062	snoRNA:Me28S-C788b	0.66909	1.06172	0.174515	0.0864088
	FBgn0267031	lncRNA:CR45475	0.719886	1.06175	0.142736	0.0864443
	FBgn0050485	CG30485	0.722691	1.06182	0.141047	0.086536
	FBgn0263354	CG42784	0.692117	1.06189	0.159821	0.0866345
	FBgn0030100	CG12106	0.756818	1.06189	0.121009	0.086635
	FBgn0031513	CG3347	0.648319	1.06197	0.188211	0.0867368
	FBgn0036381	CG8745	0.714091	1.06202	0.146246	0.0868066
	FBgn0025881	snoRNA:Me18S-A1576	0.73164	1.06205	0.135703	0.086853
	FBgn0051781	lncRNA:CR31781	0.724204	1.06207	0.140139	0.0868768
	FBgn0032055	Sgp	0.717377	1.06207	0.144253	0.086883
	FBgn0031566	CG2818	0.629931	1.0621	0.200707	0.0869201
	FBgn0030715	Or13a	0.689194	1.06211	0.161658	0.0869298
	FBgn0034670	CG13488	0.701641	1.06214	0.153885	0.0869699
	FBgn0020272	mst	0.744461	1.06214	0.128158	0.0869755
	FBgn0037408	NPFR	0.644519	1.06217	0.190764	0.0870186
	FBgn0004507	GlyP	0.722807	1.06218	0.140978	0.087034
	FBgn0051032	CR31032	0.773295	1.06219	0.111655	0.0870415
	FBgn0266580	Gp210	0.634207	1.06219	0.197769	0.0870449
	FBgn0026398	Or22a	0.690938	1.06227	0.160561	0.0871524
	FBgn0053811	His-Psi:CR33811	0.649054	1.0624	0.187719	0.0873275
	FBgn0032287	CG6415	0.652679	1.0624	0.1853	0.0873305
	FBgn0004567	slp2	0.689303	1.06252	0.16159	0.0874869
	FBgn0035359	CG1143	0.769181	1.0626	0.113972	0.0876021
	FBgn0024897	b6	0.76509	1.06263	0.116287	0.0876413
	FBgn0050487	CG30487	0.701913	1.06263	0.153716	0.0876424
	FBgn0038550	CG17801	0.658641	1.06268	0.181351	0.0877068
	FBgn0037213	CG12581	0.749416	1.06273	0.125277	0.0877809
	FBgn0031090	Rab35	0.60847	1.06276	0.215761	0.087812
	FBgn0038246	CG14853	0.686623	1.06278	0.163282	0.087841
	FBgn0061209	His2B:CG17949	0.692971	1.06278	0.159285	0.0878438
	FBgn0034982	Naa35	0.647485	1.06278	0.18877	0.0878483
	FBgn0034140	Lst	0.770515	1.06282	0.113219	0.0878912
	FBgn0036179	CG7368	0.707303	1.06295	0.150394	0.0880764
	FBgn0028396	TotA	0.71798	1.063	0.143888	0.0881461
	FBgn0001220	Hsc70-5	0.481195	1.06308	0.317679	0.0882471
	FBgn0035571	CG12493	0.672947	1.06318	0.172019	0.0883894
	FBgn0015477	Rme-8	0.621904	1.0632	0.206277	0.0884189
	FBgn0024245	dnt	0.722807	1.06322	0.140978	0.0884428
	FBgn0001222	Hsf	0.681478	1.06323	0.166548	0.0884567
	FBgn0267779	lncRNA:CR46110	0.687141	1.06326	0.162954	0.0884884
	FBgn0039069	CG6763	0.766092	1.06327	0.115719	0.0885117
	FBgn0243514	eater	0.700438	1.06328	0.15463	0.0885198
	FBgn0029587	CG14797	0.762238	1.06329	0.11791	0.0885306
	FBgn0033616	CG7745	0.703824	1.0633	0.152536	0.0885498
	FBgn0264442	ab	0.748604	1.06332	0.125748	0.0885816
	FBgn0038105	yellow-f2	0.749661	1.06339	0.125135	0.0886674
	FBgn0031285	CG3662	0.568033	1.0634	0.245626	0.0886803
	FBgn0025740	PlexB	0.664532	1.06352	0.177484	0.0888502
	FBgn0002526	LanA	0.715757	1.06352	0.145234	0.0888503
	FBgn0040361	CG14627	0.636844	1.06353	0.195967	0.0888618
	FBgn0032202	REPTOR-BP	0.714062	1.06355	0.146264	0.0888817
	FBgn0037295	dpr16	0.768593	1.06356	0.114304	0.0888973
	FBgn0032144	CG17633	0.751257	1.06358	0.124212	0.0889228
	FBgn0031044	MKP-4	0.712778	1.0636	0.147046	0.088959
	FBgn0265634	lncRNA:CR44441	0.71062	1.06379	0.148362	0.0892168
	FBgn0034391	CG15080	0.764897	1.06387	0.116397	0.0893232
	FBgn0010416	TH1	0.685943	1.06387	0.163712	0.0893265
	FBgn0264746	CG44004	0.737773	1.06392	0.132077	0.089387
	FBgn0053283	CR33283	0.647285	1.06394	0.188905	0.0894137
	FBgn0030228	BTBD9	0.692117	1.064	0.159821	0.0895024
	FBgn0046885	Gr98d	0.675812	1.06402	0.170174	0.0895316
	FBgn0050440	CG30440	0.739939	1.06403	0.130804	0.0895334
	FBgn0031106	Syx16	0.718617	1.06406	0.143502	0.0895786
	FBgn0003410	sina	0.650049	1.06406	0.187054	0.0895822
	FBgn0051752	CG31752	0.670749	1.06411	0.17344	0.0896529
	FBgn0082979	snoRNA:Psi28S-3091a	0.709763	1.06416	0.148887	0.0897123
	FBgn0030268	Klp10A	0.644519	1.06423	0.190764	0.0898112
	FBgn0052591	CG32591	0.728114	1.06426	0.137801	0.089849
	FBgn0259822	Ca-beta	0.745431	1.06428	0.127593	0.0898777
	FBgn0034126	jtb	0.749664	1.06435	0.125133	0.089976
	FBgn0052103	SCaMC	0.59881	1.06435	0.222711	0.0899792
	FBgn0265692	lncRNA:CR44499	0.690907	1.06436	0.160581	0.089983
	FBgn0036040	CG6749	0.764897	1.06437	0.116397	0.0900046
	FBgn0053143	CG33143	0.717356	1.06448	0.144266	0.0901448
	FBgn0039620	wat	0.692095	1.0645	0.159835	0.0901771
	FBgn0020556	lncRNA:bxd	0.691724	1.06467	0.160067	0.0904104
	FBgn0052570	TwdlY	0.758746	1.0647	0.119904	0.0904456
	FBgn0025709	CNT2	0.723536	1.06473	0.14054	0.0904858
	FBgn0034067	CG8399	0.584679	1.06483	0.233082	0.0906253
	FBgn0054046	lncRNA:CR34046	0.68422	1.06484	0.164804	0.0906411
	FBgn0038435	Gyc89Da	0.643788	1.06484	0.191257	0.0906423
	FBgn0265201	CG44261	0.666521	1.06486	0.176186	0.0906624
	FBgn0037185	CG11367	0.753995	1.06489	0.122632	0.0907102
	FBgn0028582	lqf	0.66487	1.06499	0.177264	0.0908397
	FBgn0031778	lncRNA:CR9162	0.641551	1.06501	0.192769	0.0908668
	FBgn0034160	CG5550	0.619349	1.06507	0.208064	0.0909472
	FBgn0033932	Dh44-R1	0.68031	1.06512	0.167293	0.0910138
	FBgn0038662	Mpc1	0.744461	1.0652	0.128158	0.0911276
	FBgn0033640	CG13198	0.748144	1.0652	0.126015	0.0911286
	FBgn0262473	Tl	0.751257	1.06521	0.124212	0.0911348
	FBgn0266824	lncRNA:CR45286	0.654737	1.06523	0.183933	0.0911664
	FBgn0037432	CG10298	0.760858	1.06527	0.118697	0.0912193
	FBgn0267641	lncRNA:CR45979	0.663873	1.06528	0.177915	0.0912374
	FBgn0052476	mthl14	0.72227	1.06532	0.1413	0.0912837
	FBgn0035073	CG16896	0.674504	1.06536	0.171016	0.0913356
	FBgn0028379	fan	0.731571	1.06538	0.135744	0.0913725
	FBgn0262140	CG42866	0.711757	1.06539	0.147669	0.0913797
	FBgn0008636	hbn	0.661783	1.0654	0.179284	0.0913902
	FBgn0036239	Pop2	0.52024	1.06549	0.283797	0.0915153
	FBgn0266397	lncRNA:CR45037	0.668722	1.06558	0.174754	0.0916378
	FBgn0031060	CG14231	0.678305	1.06559	0.168575	0.091655
	FBgn0037978	KLHL18	0.651466	1.06559	0.186109	0.0916553
	FBgn0265545	lncRNA:CR44395	0.665898	1.06563	0.176592	0.0917061
	FBgn0264725	CG43993	0.667731	1.06569	0.175398	0.0917834
	FBgn0266204	lncRNA:CR44899	0.72453	1.06574	0.139944	0.0918599
	FBgn0029152	Mkrn1	0.658427	1.06575	0.181492	0.0918675
	FBgn0265059	lncRNA:CR44170	0.715352	1.06577	0.14548	0.0919024
	FBgn0038206	twf	0.7046	1.06578	0.152058	0.0919035
	FBgn0086372	lap	0.652818	1.06581	0.185208	0.091949
	FBgn0267568	asRNA:CR45908	0.740515	1.06584	0.130466	0.091987
	FBgn0262983	CG43291	0.663751	1.06593	0.177995	0.092112
	FBgn0262743	Fs(2)Ket	0.587214	1.06599	0.231204	0.0921974
	FBgn0028697	RpL15	0.595464	1.06611	0.225144	0.0923542
	FBgn0038980	Octbeta1R	0.728389	1.06614	0.137636	0.0923977
	FBgn0083039	snoRNA:Psi18S-301	0.728939	1.06621	0.137309	0.0924907
	FBgn0004638	drk	0.516075	1.06622	0.287287	0.0925047
	FBgn0003256	rl	0.647245	1.06629	0.188931	0.0925933
	FBgn0040068	Vav	0.578729	1.06632	0.237525	0.0926418
	FBgn0086691	UK114	0.703744	1.06638	0.152585	0.0927241
	FBgn0083988	snoRNA:Me28S-C3420a	0.686372	1.06639	0.16344	0.0927285
	FBgn0010052	Jhe	0.685584	1.06639	0.163939	0.0927377
	FBgn0085478	Zdhhc8	0.585898	1.06644	0.232178	0.092798
	FBgn0030237	CG15209	0.681478	1.06645	0.166548	0.0928135
	FBgn0042178	Apl	0.617621	1.06651	0.209278	0.092901
	FBgn0031201	CG12446	0.648176	1.06652	0.188307	0.0929048
	FBgn0034788	CG13532	0.713382	1.06654	0.146678	0.0929367
	FBgn0036529	Pgant8	0.715757	1.06655	0.145234	0.0929513
	FBgn0039215	CG6695	0.514338	1.06655	0.288752	0.0929559
	FBgn0039848	Loxl1	0.749664	1.06657	0.125133	0.0929789
	FBgn0013765	cnn	0.63795	1.06662	0.195214	0.0930457
	FBgn0035718	CG14820	0.678576	1.06664	0.168402	0.0930738
	FBgn0033610	CG18335	0.697073	1.06665	0.156722	0.0930915
	FBgn0036949	CG7290	0.660331	1.06666	0.180238	0.0930949
	FBgn0029645	CG14422	0.640808	1.06666	0.193272	0.0930984
	FBgn0026396	Or22c	0.73915	1.06671	0.131267	0.093165
	FBgn0038845	Alp5	0.696028	1.06671	0.157373	0.0931691
	FBgn0036522	Phs	0.642774	1.06671	0.191941	0.0931748
	FBgn0263023	CG43318	0.652818	1.06674	0.185208	0.093209
	FBgn0038181	CG9297	0.749416	1.06675	0.125277	0.0932162
	FBgn0085479	CG34450	0.74121	1.06675	0.130059	0.0932227
	FBgn0033755	ClC-b	0.616587	1.0668	0.210005	0.0932933
	FBgn0267530	asRNA:CR45870	0.672681	1.0669	0.172191	0.0934188
	FBgn0267084	asRNA:CR45528	0.672792	1.06694	0.172119	0.093485
	FBgn0267982	lncRNA:CR46249	0.652567	1.06695	0.185375	0.0934915
	FBgn0036199	Bmcp	0.639586	1.06703	0.194101	0.0935976
	FBgn0042131	CG18808	0.742409	1.06703	0.129357	0.0936068
	FBgn0039152	Root	0.716857	1.06704	0.144567	0.0936103
	FBgn0082937	snoRNA:Me28S-C2645b	0.688583	1.06711	0.162044	0.0937033
	FBgn0040395	Unc-76	0.654196	1.06712	0.184292	0.0937227
	FBgn0267216	lncRNA:CR45656	0.624542	1.06713	0.204438	0.0937331
	FBgn0265710	lncRNA:CR44517	0.685943	1.06713	0.163712	0.0937402
	FBgn0043783	CG32444	0.716488	1.06719	0.144791	0.0938194
	FBgn0266622	asRNA:CR45129	0.674702	1.06721	0.170888	0.0938411
	FBgn0025115	Acyp	0.631416	1.06722	0.199684	0.0938511
	FBgn0035273	CG12020	0.687405	1.06729	0.162787	0.093953
	FBgn0032116	Mco1	0.704664	1.06732	0.152018	0.093995
	FBgn0260026	CG42494	0.74996	1.06733	0.124962	0.0940074
	FBgn0052029	Cpr66D	0.747088	1.06738	0.126628	0.0940675
	FBgn0031981	Megf8	0.699882	1.06738	0.154975	0.0940677
	FBgn0038063	Octbeta2R	0.678025	1.06738	0.168755	0.0940798
	FBgn0037824	CG14684	0.723133	1.0674	0.140782	0.0940943
	FBgn0265540	asRNA:CR44390	0.654737	1.06746	0.183933	0.0941848
	FBgn0264502	CG43901	0.693787	1.06748	0.158774	0.0942089
	FBgn0261813	lncRNA:CR42755	0.682921	1.06754	0.16563	0.0942895
	FBgn0085332	CG34303	0.627367	1.06754	0.202478	0.0942927
	FBgn0033371	CNT1	0.749664	1.06763	0.125133	0.0944075
	FBgn0032671	JMJD4	0.729069	1.06764	0.137231	0.0944304
	FBgn0029084	gom	0.677212	1.06766	0.169275	0.0944493
	FBgn0015336	CG15865	0.677365	1.06771	0.169178	0.0945139
	FBgn0030812	wcy	0.596839	1.06771	0.224143	0.0945172
	FBgn0051064	CG31064	0.662306	1.06771	0.178942	0.0945201
	FBgn0035042	CG3640	0.672681	1.06774	0.172191	0.0945569
	FBgn0043005	prt	0.669172	1.06777	0.174462	0.0946038
	FBgn0266938	lncRNA:CR45389	0.637667	1.06783	0.195406	0.0946753
	FBgn0263452	lncRNA:CR43475	0.671342	1.06787	0.173056	0.0947362
	FBgn0262901	lncRNA:CR43256	0.708363	1.06788	0.149744	0.0947534
	FBgn0025836	RhoGAP1A	0.689194	1.0679	0.161658	0.0947812
	FBgn0034624	CG17974	0.638894	1.06795	0.194571	0.0948388
	FBgn0051660	smog	0.749664	1.06799	0.125133	0.0949006
	FBgn0033739	Dyb	0.694592	1.06805	0.15827	0.094984
	FBgn0038431	CG10405	0.657624	1.06806	0.182022	0.0949976
	FBgn0026598	Apc2	0.581511	1.06808	0.235442	0.09502
	FBgn0034834	LS2	0.648176	1.06809	0.188307	0.0950346
	FBgn0030592	CG9514	0.706799	1.0681	0.150704	0.0950502
	FBgn0054029	CG34029	0.643654	1.06819	0.191347	0.0951716
	FBgn0029831	CG5966	0.747935	1.06825	0.126136	0.0952473
	FBgn0032603	CG17928	0.669466	1.06833	0.174272	0.0953584
	FBgn0029093	cathD	0.546877	1.06833	0.26211	0.0953618
	FBgn0052683	CG32683	0.6523	1.06835	0.185553	0.0953854
	FBgn0053260	Tsen34	0.744891	1.06841	0.127907	0.0954652
	FBgn0028963	Or49b	0.6384	1.06842	0.194907	0.0954846
	FBgn0035047	Pof	0.686056	1.06843	0.16364	0.0954907
	FBgn0265182	CG44247	0.747478	1.06845	0.126401	0.0955201
	FBgn0040827	CG13315	0.662377	1.06846	0.178895	0.0955336
	FBgn0265823	lncRNA:CR44612	0.657778	1.06848	0.181921	0.0955635
	FBgn0030952	CG12609	0.637782	1.06848	0.195328	0.0955649
	FBgn0027554	CG8042	0.60734	1.06849	0.216568	0.0955683
	FBgn0038642	Muc91C	0.681426	1.06854	0.166581	0.0956474
	FBgn0037581	CG7352	0.714062	1.06857	0.146264	0.0956825
	FBgn0030680	CG8944	0.632387	1.06858	0.199017	0.0956997
	FBgn0038342	B9d1	0.627481	1.06861	0.202399	0.0957406
	FBgn0012017	tRNA:Tyr-GTA-1-2	0.661189	1.06863	0.179674	0.0957669
	FBgn0033233	Kdm4A	0.669712	1.06864	0.174112	0.0957744
	FBgn0030815	CG8945	0.688583	1.06876	0.162044	0.0959313
	FBgn0034712	Alp8	0.662377	1.06878	0.178895	0.0959673
	FBgn0053535	tRNA:Glu-TTC-1-3	0.643654	1.06885	0.191347	0.0960636
	FBgn0283437	PPO1	0.652818	1.0689	0.185208	0.0961273
	FBgn0038606	CG15803	0.655507	1.06901	0.183423	0.0962802
	FBgn0025820	JTBR	0.700121	1.06903	0.154827	0.0963008
	FBgn0038139	PK2-R2	0.701913	1.06904	0.153716	0.0963192
	FBgn0035880	Culd	0.74097	1.06907	0.130199	0.0963519
	FBgn0051832	CG31832	0.698103	1.06918	0.15608	0.0965109
	FBgn0032665	CG15152	0.654196	1.0692	0.184292	0.0965273
	FBgn0031813	CG9527	0.696276	1.06925	0.157218	0.0965925
	FBgn0033918	CG8531	0.441674	1.06928	0.354898	0.0966396
	FBgn0051776	CG31776	0.710217	1.06935	0.148609	0.0967326
	FBgn0034476	Toll-7	0.635405	1.06938	0.19695	0.0967717
	FBgn0051494	tRNA:Gly-TCC-1-1	0.611443	1.06941	0.213644	0.096812
	FBgn0031501	CG17261	0.690938	1.06947	0.160561	0.09689
	FBgn0261458	capt	0.531745	1.06947	0.274296	0.096902
	FBgn0035617	l(3)psg2	0.637591	1.06949	0.195458	0.0969268
	FBgn0035696	Best2	0.715757	1.06956	0.145234	0.0970124
	FBgn0052016	4E-T	0.598551	1.06957	0.222899	0.0970334
	FBgn0035998	CG3437	0.742409	1.06958	0.129357	0.0970443
	FBgn0264377	CG43829	0.611001	1.0696	0.213958	0.0970723
	FBgn0029912	CG4557	0.613132	1.0697	0.212446	0.0972076
	FBgn0051053	nenya	0.706197	1.06973	0.151074	0.0972491
	FBgn0040333	brv3	0.667284	1.06974	0.175689	0.0972592
	FBgn0063449	Uhg2	0.692095	1.06978	0.159835	0.0973194
	FBgn0003285	rst	0.740515	1.0698	0.130466	0.0973371
	FBgn0053809	His3:CG33809	0.667383	1.06981	0.175625	0.0973534
	FBgn0266758	Esyt2	0.735515	1.06985	0.133408	0.0974123
	FBgn0085370	Pde11	0.676993	1.06986	0.169416	0.0974218
	FBgn0036131	CG12522	0.617293	1.06986	0.209509	0.0974276
	FBgn0000352	cos	0.650862	1.06989	0.186511	0.0974673
	FBgn0034499	Cpr56F	0.66487	1.0699	0.177264	0.0974744
	FBgn0026255	clumsy	0.638178	1.06993	0.195058	0.09752
	FBgn0262636	dati	0.723805	1.06994	0.140378	0.097527
	FBgn0040375	CG13760	0.693269	1.06995	0.159098	0.0975433
	FBgn0085242	CG34213	0.7339	1.06996	0.134363	0.0975543
	FBgn0036348	CG17687	0.611927	1.06999	0.2133	0.0975915
	FBgn0039041	CG13838	0.722409	1.06999	0.141217	0.0976025
	FBgn0013300	ProtA	0.621904	1.07004	0.206277	0.0976664
	FBgn0029708	CG3556	0.74121	1.07004	0.130059	0.0976688
	FBgn0051404	CG31404	0.658165	1.07007	0.181665	0.0976992
	FBgn0035540	Syx17	0.717605	1.07008	0.144115	0.0977142
	FBgn0036709	Or74a	0.691857	1.07009	0.159983	0.0977281
	FBgn0015316	Try29F	0.74121	1.0701	0.130059	0.0977434
	FBgn0031032	CG14204	0.641782	1.07011	0.192612	0.0977571
	FBgn0011596	fzo	0.739584	1.07014	0.131013	0.0977952
	FBgn0011695	EbpIII	0.728356	1.07014	0.137656	0.0978014
	FBgn0034405	Jheh2	0.675389	1.07017	0.170446	0.0978449
	FBgn0266693	lncRNA:CR45183	0.639066	1.07019	0.194454	0.0978718
	FBgn0085484	Pdxk	0.659876	1.07029	0.180538	0.0980015
	FBgn0021847	Ttc7	0.606884	1.07031	0.216894	0.0980271
	FBgn0032790	CG10194	0.723544	1.07032	0.140535	0.0980483
	FBgn0039153	GatB	0.728821	1.07038	0.137379	0.0981288
	FBgn0014184	Oda	0.605037	1.07042	0.218218	0.0981719
	FBgn0026713	l(1)G0007	0.605304	1.07042	0.218026	0.0981833
	FBgn0035094	CG9380	0.738151	1.07053	0.131855	0.098325
	FBgn0031799	Pez	0.692498	1.07054	0.159581	0.0983352
	FBgn0037702	CG8176	0.567341	1.07063	0.246156	0.0984541
	FBgn0038412	Zip89B	0.728821	1.07065	0.137379	0.0984844
	FBgn0261238	Alh	0.696631	1.07067	0.156997	0.0985172
	FBgn0044011	Spn43Ad	0.6523	1.0707	0.185553	0.0985564
	FBgn0036518	RhoGAP71E	0.657557	1.07074	0.182067	0.0986128
	FBgn0033187	PIG-G	0.6929	1.0708	0.159329	0.098694
	FBgn0052675	Tango5	0.672681	1.0708	0.172191	0.0986946
	FBgn0027080	TyrRS	0.467444	1.07089	0.33027	0.0988062
	FBgn0053340	CG33340	0.593136	1.07103	0.226846	0.0989973
	FBgn0036875	CG9449	0.631151	1.07108	0.199866	0.0990695
	FBgn0263468	snoRNA:SC35-a	0.676592	1.07115	0.169673	0.099156
	FBgn0086038	snoRNA:Me28S-C1237	0.640498	1.07118	0.193482	0.0991942
	FBgn0039300	RpS27	0.658837	1.07118	0.181222	0.0992052
	FBgn0085387	shakB	0.66007	1.07119	0.18041	0.0992173
	FBgn0026086	Adar	0.593877	1.07119	0.226303	0.0992197
	FBgn0052036	CG32036	0.705987	1.07122	0.151204	0.099261
	FBgn0050295	Ipk1	0.605765	1.07126	0.217696	0.0993051
	FBgn0040260	Ugt37D1	0.659978	1.07127	0.18047	0.0993176
	FBgn0036168	CG7512	0.71767	1.07128	0.144075	0.0993313
	FBgn0039936	Gyf	0.605725	1.07132	0.217725	0.099393
	FBgn0003175	px	0.595464	1.07136	0.225144	0.0994427
	FBgn0267458	lncRNA:CR45808	0.658022	1.0714	0.18176	0.0994969
	FBgn0034642	CG15674	0.704664	1.07144	0.152018	0.0995463
	FBgn0033063	CG14589	0.657874	1.07146	0.181857	0.0995811
	FBgn0047114	CG31142	0.722409	1.07148	0.141217	0.0996114
	FBgn0030167	CG15252	0.595796	1.0715	0.224903	0.0996264
	FBgn0085427	CG34398	0.71413	1.07153	0.146223	0.0996752
	FBgn0035453	CG10357	0.672681	1.07156	0.172191	0.099719
	FBgn0037419	Osi12	0.60033	1.07158	0.22161	0.0997408
	FBgn0038109	CG11656	0.711271	1.0716	0.147965	0.0997661
	FBgn0010238	Lac	0.652171	1.07161	0.185639	0.0997738
	FBgn0033904	CG18327	0.68968	1.07164	0.161352	0.0998204
	FBgn0024889	Kap-alpha1	0.669712	1.07165	0.174112	0.0998303
	FBgn0038257	smp-30	0.689103	1.07166	0.161716	0.0998429
	FBgn0267602	lncRNA:CR45940	0.630454	1.07166	0.200347	0.099846
	FBgn0038247	Cad88C	0.728583	1.07175	0.137521	0.0999659
	FBgn0034602	Lapsyn	0.657631	1.07179	0.182018	0.100027
	FBgn0033994	CG7544	0.720137	1.07181	0.142585	0.100043
	FBgn0022023	eIF3h	0.553523	1.07181	0.256864	0.100053
	FBgn0038755	Hs6st	0.711026	1.07182	0.148115	0.100063
	FBgn0029799	CG15772	0.726286	1.07183	0.138892	0.100072
	FBgn0029877	CG17717	0.682921	1.07184	0.16563	0.100096
	FBgn0032401	Plzf	0.7339	1.07185	0.134363	0.100101
	FBgn0036716	CG13728	0.637782	1.07192	0.195328	0.100199
	FBgn0011706	rpr	0.670592	1.07195	0.173542	0.100232
	FBgn0267180	asRNA:CR45620	0.717663	1.07197	0.14408	0.100269
	FBgn0266689	lncRNA:CR45179	0.662877	1.07197	0.178567	0.100271
	FBgn0050195	CG30195	0.73027	1.07202	0.136517	0.100335
	FBgn0266762	CR45227	0.649448	1.07205	0.187456	0.100375
	FBgn0031738	CG9171	0.646926	1.07217	0.189146	0.100532
	FBgn0029694	CG15375	0.667376	1.07224	0.17563	0.100632
	FBgn0015295	Shark	0.590909	1.07228	0.22848	0.100687
	FBgn0265709	lncRNA:CR44516	0.608665	1.07232	0.215621	0.10074
	FBgn0037807	CG6293	0.730315	1.0724	0.13649	0.100849
	FBgn0035854	CG8005	0.693701	1.07243	0.158828	0.100882
	FBgn0050416	CG30416	0.605304	1.07243	0.218026	0.100883
	FBgn0050046	CG30046	0.658641	1.07246	0.181351	0.100922
	FBgn0053983	obst-H	0.647285	1.07264	0.188905	0.101164
	FBgn0283439	CG46281	0.669172	1.07264	0.174462	0.101167
	FBgn0032876	Cen	0.6775	1.07274	0.16909	0.1013
	FBgn0038100	Paip2	0.633556	1.07275	0.198215	0.101318
	FBgn0262879	lncRNA:CR43234	0.616087	1.0728	0.210358	0.101385
	FBgn0037150	CG7133	0.533549	1.07287	0.272826	0.101481
	FBgn0030351	CG1840	0.672792	1.07294	0.172119	0.101568
	FBgn0033649	pyr	0.726286	1.07301	0.138892	0.101666
	FBgn0034435	fest	0.634227	1.07302	0.197755	0.101679
	FBgn0051326	CG31326	0.638894	1.07309	0.194571	0.101771
	FBgn0038833	CG15696	0.625272	1.07314	0.203931	0.101842
	FBgn0259834	out	0.726342	1.07315	0.138859	0.101857
	FBgn0025454	Cyp6g1	0.727759	1.07317	0.138012	0.101879
	FBgn0039213	atl	0.550068	1.07319	0.259584	0.10191
	FBgn0267126	lncRNA:CR45566	0.717989	1.07321	0.143882	0.101928
	FBgn0037270	eIF3f1	0.419391	1.07347	0.377381	0.102279
	FBgn0286784	TER94	0.368041	1.07354	0.434104	0.10237
	FBgn0036571	Strump	0.691542	1.07356	0.160181	0.102396
	FBgn0029920	CR4575	0.626867	1.07356	0.202824	0.102403
	FBgn0265189	sud1	0.686464	1.07363	0.163382	0.102498
	FBgn0267294	lncRNA:CR45730	0.646481	1.07364	0.189444	0.10251
	FBgn0036145	CG7607	0.725155	1.07368	0.139569	0.102561
	FBgn0003174	pwn	0.700121	1.07368	0.154827	0.102567
	FBgn0003867	tsl	0.694776	1.0737	0.158155	0.102585
	FBgn0266235	lncRNA:CR44930	0.642115	1.0737	0.192387	0.102585
	FBgn0030330	Tango10	0.567925	1.0737	0.245709	0.102591
	FBgn0033983	ADPS	0.670592	1.07372	0.173542	0.102621
	FBgn0027948	msps	0.610474	1.07374	0.214333	0.10265
	FBgn0027079	ValRS	0.578404	1.07377	0.237769	0.102679
	FBgn0004428	LysE	0.627408	1.07387	0.20245	0.102814
	FBgn0038922	Idh3b	0.51274	1.07394	0.290103	0.102907
	FBgn0036906	CG14102	0.724815	1.07397	0.139773	0.102955
	FBgn0034010	CG8157	0.652818	1.07403	0.185208	0.103038
	FBgn0004860	ph-d	0.657319	1.07409	0.182224	0.103119
	FBgn0023129	aay	0.699245	1.0741	0.15537	0.10313
	FBgn0031636	CG12194	0.658837	1.07412	0.181222	0.103159
	FBgn0005386	ash1	0.593877	1.07415	0.226303	0.103201
	FBgn0262570	CG43110	0.723536	1.07418	0.14054	0.10324
	FBgn0250842	CG17575	0.658427	1.07421	0.181492	0.103276
	FBgn0003257	r-l	0.545632	1.07429	0.2631	0.103382
	FBgn0020637	Lcp65Ag2	0.691966	1.07431	0.159915	0.103406
	FBgn0260971	CG42594	0.644031	1.07432	0.191093	0.103422
	FBgn0261885	osa	0.614562	1.07442	0.211435	0.103565
	FBgn0261529	ms(2)34Fe	0.672959	1.07452	0.172011	0.103688
	FBgn0038330	CG14868	0.712778	1.07452	0.147046	0.103695
	FBgn0037045	CG10584	0.720337	1.07456	0.142464	0.103744
	FBgn0085239	CG34210	0.628667	1.07457	0.201579	0.103764
	FBgn0030452	MFS10	0.722691	1.07458	0.141047	0.103778
	FBgn0032638	SPH93	0.639709	1.07471	0.194018	0.103953
	FBgn0017418	ari-1	0.587601	1.07475	0.230917	0.104006
	FBgn0260462	CG12163	0.503137	1.07482	0.298314	0.104091
	FBgn0263231	bel	0.582677	1.07484	0.234572	0.104125
	FBgn0283649	elgi	0.611969	1.07499	0.213271	0.104321
	FBgn0004649	yl	0.629931	1.075	0.200707	0.104332
	FBgn0004595	pros	0.685038	1.075	0.164285	0.104339
	FBgn0032873	CG2614	0.585664	1.07504	0.232352	0.104391
	FBgn0004400	rhi	0.635844	1.07511	0.196649	0.104489
	FBgn0266700	asRNA:CR45190	0.637591	1.07515	0.195458	0.104538
	FBgn0035791	CG8539	0.618961	1.07532	0.208337	0.104773
	FBgn0259151	CG42266	0.691966	1.07536	0.159915	0.104817
	FBgn0005631	robo1	0.619989	1.07539	0.207616	0.104857
	FBgn0033702	CG8854	0.687405	1.07547	0.162787	0.104971
	FBgn0015766	Msr-110	0.680853	1.07551	0.166947	0.105015
	FBgn0063392	snoRNA:U14:30Ea	0.662883	1.07553	0.178563	0.105046
	FBgn0286781	cass	0.519413	1.07559	0.284487	0.105124
	FBgn0052485	CG32485	0.71497	1.07564	0.145712	0.105198
	FBgn0039955	CG41099	0.462469	1.07565	0.334917	0.105212
	FBgn0000247	ca	0.6351	1.07574	0.197158	0.10533
	FBgn0029836	CG5928	0.631416	1.07575	0.199684	0.105337
	FBgn0029661	CG16781	0.692314	1.07581	0.159697	0.105422
	FBgn0260658	CG42541	0.692498	1.07586	0.159581	0.105485
	FBgn0082983	snoRNA:Psi28S-2626	0.651071	1.07589	0.186371	0.105526
	FBgn0039751	CG1983	0.634185	1.07593	0.197784	0.105578
	FBgn0029975	spidey	0.690907	1.07597	0.160581	0.105634
	FBgn0027343	fz3	0.655748	1.07606	0.183263	0.105762
	FBgn0031343	CG18131	0.643968	1.07612	0.191135	0.105845
	FBgn0000166	bcd	0.650017	1.07613	0.187076	0.105846
	FBgn0266275	asRNA:CR44960	0.649448	1.07614	0.187456	0.105861
	FBgn0058263	MFS17	0.560992	1.07617	0.251044	0.1059
	FBgn0008651	lbl	0.645425	1.07619	0.190154	0.105936
	FBgn0031157	CG1503	0.642455	1.07619	0.192158	0.105938
	FBgn0029898	CG14439	0.695816	1.07636	0.157506	0.106165
	FBgn0263597	Acp98AB	0.667094	1.07645	0.175813	0.106284
	FBgn0001150	gt	0.710217	1.07648	0.148609	0.106327
	FBgn0267158	lncRNA:CR45598	0.650093	1.07652	0.187025	0.106373
	FBgn0033224	Nop17l	0.579835	1.07666	0.236696	0.106558
	FBgn0011300	babo	0.589527	1.07678	0.229497	0.106729
	FBgn0037646	CAHbeta	0.701826	1.07679	0.15377	0.10674
	FBgn0040519	CG15219	0.642988	1.0768	0.191797	0.106756
	FBgn0038590	CG12320	0.680016	1.07682	0.167481	0.106783
	FBgn0263738	Ada2a	0.634642	1.07686	0.197471	0.106836
	FBgn0037090	Est-Q	0.684775	1.07686	0.164452	0.106836
	FBgn0263662	lncRNA:CR43653	0.609952	1.07687	0.214704	0.10685
	FBgn0025549	unc-119	0.536379	1.07688	0.270529	0.106862
	FBgn0030158	CG9686	0.619349	1.07694	0.208064	0.106938
	FBgn0031054	Ssu72	0.548994	1.07701	0.260432	0.107032
	FBgn0039026	CG7029	0.664037	1.07704	0.177808	0.10707
	FBgn0036246	CG17154	0.617883	1.07708	0.209094	0.10712
	FBgn0263112	Mitf	0.593912	1.07709	0.226278	0.10714
	FBgn0031478	CG8814	0.669466	1.07713	0.174272	0.107192
	FBgn0082987	snoRNA:Psi28S-2444	0.660091	1.07716	0.180396	0.107232
	FBgn0265798	lncRNA:CR44587	0.650049	1.07722	0.187054	0.107319
	FBgn0000257	car	0.619349	1.07733	0.208064	0.107454
	FBgn0038741	CG17186	0.697063	1.07736	0.156728	0.107503
	FBgn0250869	CG42240	0.71062	1.07737	0.148362	0.107518
	FBgn0262148	lncRNA:CR42874	0.625368	1.07738	0.203864	0.107521
	FBgn0259236	comm3	0.635405	1.07744	0.19695	0.107605
	FBgn0039184	CG6432	0.709163	1.07747	0.149254	0.107648
	FBgn0261788	Ank2	0.700691	1.0775	0.154473	0.107681
	FBgn0003969	vap	0.499503	1.07752	0.301462	0.107708
	FBgn0028411	Nxt1	0.629183	1.07774	0.201223	0.108005
	FBgn0030747	CG4301	0.692971	1.07774	0.159285	0.108007
	FBgn0051710	CG31710	0.672304	1.07774	0.172434	0.108011
	FBgn0262537	CG43091	0.574302	1.07775	0.24086	0.108023
	FBgn0035290	dsb	0.667284	1.07783	0.175689	0.108126
	FBgn0038672	CG6005	0.701794	1.07784	0.15379	0.108144
	FBgn0036838	CG3808	0.690907	1.0779	0.160581	0.108222
	FBgn0052009	CR32009	0.616637	1.07791	0.209971	0.108232
	FBgn0264510	lncRNA:CR43909	0.620784	1.078	0.207059	0.108361
	FBgn0263461	snoRNA:CG32479-a	0.627408	1.07802	0.20245	0.108388
	FBgn0040104	lectin-24A	0.614014	1.07804	0.211822	0.108407
	FBgn0026666	MagR	0.672792	1.07806	0.172119	0.108442
	FBgn0000120	Arr1	0.576537	1.07821	0.239173	0.108634
	FBgn0266354	CG45002	0.622405	1.07823	0.205927	0.108663
	FBgn0027788	Hey	0.556928	1.07823	0.254201	0.108671
	FBgn0036262	CG6910	0.643232	1.07828	0.191633	0.10873
	FBgn0033337	CG8272	0.676261	1.07831	0.169886	0.108766
	FBgn0035665	Jon65Aiii	0.576849	1.07837	0.238938	0.108856
	FBgn0030027	CG1632	0.685584	1.0784	0.163939	0.108892
	FBgn0267954	lncRNA:CR46234	0.617055	1.07842	0.209676	0.108913
	FBgn0069913	CG4681	0.697063	1.07848	0.156728	0.108998
	FBgn0051098	CG31098	0.706432	1.07848	0.15093	0.108999
	FBgn0046296	DEF8	0.704664	1.07857	0.152018	0.109122
	FBgn0031869	CG18304	0.699414	1.07858	0.155266	0.10914
	FBgn0026415	Idgf4	0.694752	1.07859	0.15817	0.109151
	FBgn0262565	CR43105	0.617175	1.07871	0.209592	0.109306
	FBgn0051321	CG31321	0.678576	1.07872	0.168402	0.109319
	FBgn0039679	ppk19	0.620784	1.07874	0.207059	0.109354
	FBgn0053179	beat-IIIb	0.600563	1.07875	0.221441	0.109359
	FBgn0033166	Eaf	0.643654	1.07877	0.191347	0.109384
	FBgn0263768	lncRNA:CR43685	0.56634	1.07879	0.246923	0.109419
	FBgn0028539	Eato	0.554423	1.07881	0.256159	0.109441
	FBgn0037134	CG7407	0.690983	1.07883	0.160532	0.10947
	FBgn0038221	IFT54	0.692095	1.07886	0.159835	0.109512
	FBgn0034532	CG13436	0.703494	1.07888	0.152739	0.109537
	FBgn0025680	cry	0.632403	1.07889	0.199006	0.109543
	FBgn0062517	CG16984	0.657874	1.0789	0.181857	0.109568
	FBgn0265087	CG44198	0.575393	1.07897	0.240036	0.10965
	FBgn0029945	CG18155	0.703777	1.07898	0.152565	0.109668
	FBgn0261058	Sfp38D	0.598728	1.07907	0.222771	0.109787
	FBgn0259950	CG42460	0.585048	1.07914	0.232809	0.109878
	FBgn0260935	Vps15	0.61076	1.07926	0.21413	0.110046
	FBgn0051798	CG31798	0.699245	1.07929	0.15537	0.110082
	FBgn0263235	Phae2	0.605765	1.0793	0.217696	0.110098
	FBgn0001624	dlg1	0.496109	1.07931	0.304423	0.11011
	FBgn0039338	XNP	0.487594	1.07934	0.311941	0.110155
	FBgn0036043	Ae2	0.664512	1.07935	0.177497	0.110166
	FBgn0267191	lncRNA:CR45631	0.561088	1.0794	0.250969	0.110233
	FBgn0039908	Asator	0.581511	1.0795	0.235442	0.110369
	FBgn0030999	Mur18B	0.601878	1.07958	0.220491	0.110469
	FBgn0263038	CG43333	0.696457	1.07962	0.157105	0.110526
	FBgn0053182	Kdm4B	0.700121	1.07977	0.154827	0.110724
	FBgn0283724	Girdin	0.615557	1.07985	0.210731	0.110837
	FBgn0035813	CG8492	0.630606	1.07987	0.200242	0.110853
	FBgn0037146	CG7470	0.606884	1.07987	0.216894	0.110856
	FBgn0267051	CR45495	0.627408	1.07988	0.20245	0.110868
	FBgn0267053	CR45497	0.627408	1.07988	0.20245	0.110868
	FBgn0267054	CR45498	0.627408	1.07988	0.20245	0.110868
	FBgn0003204	ras	0.397584	1.07999	0.400571	0.11102
	FBgn0265793	lncRNA:CR44582	0.627661	1.08001	0.202275	0.111045
	FBgn0003890	betaTub97EF	0.651856	1.08006	0.185848	0.111109
	FBgn0036422	CG3868	0.667094	1.08015	0.175813	0.111232
	FBgn0037751	topi	0.699245	1.08017	0.15537	0.111265
	FBgn0261455	scaRNA:MeU5-G38	0.615402	1.08022	0.210841	0.111325
	FBgn0029656	CG10793	0.644519	1.0803	0.190764	0.11143
	FBgn0032299	CG17127	0.603625	1.08032	0.219233	0.111463
	FBgn0267485	asRNA:CR45835	0.615557	1.08033	0.210731	0.111475
	FBgn0267581	lncRNA:CR45921	0.573258	1.08037	0.24165	0.111523
	FBgn0032040	CG13386	0.617175	1.08038	0.209592	0.111533
	FBgn0024184	unc-4	0.615892	1.08045	0.210496	0.111627
	FBgn0036763	TrpRS-m	0.669038	1.08048	0.174549	0.11167
	FBgn0033911	VGAT	0.695275	1.0805	0.157843	0.111693
	FBgn0052281	CG32281	0.696457	1.0805	0.157105	0.111695
	FBgn0039491	CG6059	0.616765	1.08053	0.20988	0.111741
	FBgn0043455	CG5986	0.658641	1.08056	0.181351	0.111778
	FBgn0015396	jumu	0.480732	1.08061	0.318097	0.111848
	FBgn0051632	sens-2	0.61354	1.08063	0.212157	0.111867
	FBgn0054027	CG34027	0.627101	1.0807	0.202663	0.111965
	FBgn0266398	lncRNA:CR45038	0.610269	1.08072	0.214479	0.111988
	FBgn0051388	CG31388	0.640023	1.08075	0.193804	0.112036
	FBgn0000500	Dsk	0.632923	1.08079	0.198649	0.11208
	FBgn0039042	CG13837	0.644588	1.08083	0.190718	0.112139
	FBgn0032517	CG7099	0.589393	1.08091	0.229595	0.11225
	FBgn0039180	CG5715	0.597499	1.08099	0.223663	0.112358
	FBgn0062978	CG31808	0.682203	1.081	0.166086	0.112369
	FBgn0030438	CG15721	0.567755	1.08103	0.245839	0.112403
	FBgn0259219	CG42319	0.595397	1.08103	0.225193	0.11241
	FBgn0031467	Cpr23B	0.577689	1.08105	0.238306	0.112427
	FBgn0086079	snoRNA:Me28S-A774a	0.611247	1.08107	0.213783	0.112463
	FBgn0267704	lncRNA:flam	0.615402	1.08109	0.210841	0.112487
	FBgn0035669	CG6592	0.611979	1.0811	0.213264	0.112496
	FBgn0025574	Pli	0.63409	1.08111	0.197849	0.112517
	FBgn0030998	CG14195	0.611266	1.08119	0.21377	0.112621
	FBgn0038266	CG3610	0.54213	1.08121	0.265896	0.112643
	FBgn0025808	Rad17	0.615557	1.08122	0.210731	0.112664
	FBgn0051102	CG31102	0.567925	1.08124	0.245709	0.112684
	FBgn0052218	lncRNA:CR32218	0.693145	1.08133	0.159176	0.112808
	FBgn0037465	CG1105	0.616087	1.08135	0.210358	0.112828
	FBgn0029667	Gas8	0.620693	1.08139	0.207123	0.112883
	FBgn0034850	CG9875	0.602049	1.0814	0.220368	0.112898
	FBgn0039490	CG5882	0.657319	1.08154	0.182224	0.113091
	FBgn0261830	CG42762	0.554823	1.08161	0.255846	0.11318
	FBgn0027364	Six4	0.612192	1.08161	0.213112	0.113185
	FBgn0031059	CG14229	0.670592	1.08165	0.173542	0.11323
	FBgn0031702	fusl	0.624201	1.08167	0.204675	0.113263
	FBgn0050438	Ugt50B3	0.659564	1.08167	0.180743	0.113263
	FBgn0027512	CG10254	0.587747	1.08168	0.230809	0.113279
	FBgn0035569	CG15876	0.561088	1.08173	0.250969	0.113346
	FBgn0032597	CG17904	0.601972	1.08174	0.220424	0.113354
	FBgn0034214	CG6550	0.623491	1.08177	0.20517	0.113392
	FBgn0031959	spz3	0.672792	1.08191	0.172119	0.113578
	FBgn0038859	Obp93a	0.591942	1.08192	0.227721	0.113595
	FBgn0036765	CG7408	0.691966	1.08198	0.159915	0.113671
	FBgn0030373	moon	0.545503	1.08202	0.263203	0.113726
	FBgn0267214	lncRNA:CR45654	0.574206	1.08206	0.240932	0.113782
	FBgn0032979	Clamp	0.490511	1.08208	0.309351	0.113805
	FBgn0019972	Drice	0.416171	1.08215	0.380728	0.113895
	FBgn0031611	FIG4	0.603625	1.08218	0.219233	0.113937
	FBgn0029959	Rab39	0.685038	1.08232	0.164285	0.114134
	FBgn0032395	Wdr81	0.574617	1.08236	0.240622	0.114174
	FBgn0261990	CG42808	0.652818	1.08243	0.185208	0.114273
	FBgn0036294	CG10654	0.68968	1.08245	0.161352	0.114303
	FBgn0036144	GlcAT-P	0.677212	1.08249	0.169275	0.114354
	FBgn0265066	lncRNA:CR44177	0.606779	1.08252	0.21697	0.114398
	FBgn0037252	CG14650	0.551577	1.08258	0.258394	0.114473
	FBgn0013323	Ptth	0.628667	1.08258	0.201579	0.114477
	FBgn0000250	cact	0.522135	1.08262	0.282217	0.114523
	FBgn0283500	Sac1	0.520959	1.08267	0.283197	0.114591
	FBgn0039264	CG11786	0.674811	1.08273	0.170818	0.11467
	FBgn0053461	CG33461	0.597232	1.08291	0.223857	0.114919
	FBgn0266410	CG45050	0.559167	1.08293	0.252459	0.114934
	FBgn0040649	CG15461	0.613153	1.08305	0.212431	0.115102
	FBgn0032218	CG5381	0.654737	1.08313	0.183933	0.115206
	FBgn0019643	AANAT1	0.617175	1.08315	0.209592	0.115228
	FBgn0266682	lncRNA:CR45172	0.595464	1.08317	0.225144	0.115264
	FBgn0020767	Spred	0.45913	1.08323	0.338065	0.115335
	FBgn0020508	Ag5r2	0.569134	1.08325	0.244786	0.115368
	FBgn0001325	Kr	0.643654	1.08328	0.191347	0.115407
	FBgn0265470	lncRNA:CR44363	0.636101	1.08328	0.196474	0.115409
	FBgn0035988	CG3982	0.676951	1.0833	0.169443	0.115431
	FBgn0004240	DptA	0.606884	1.08333	0.216894	0.115468
	FBgn0000455	Dip-C	0.641755	1.08336	0.192631	0.115516
	FBgn0264444	lncRNA:CR43862	0.592952	1.08337	0.22698	0.115523
	FBgn0033836	CG18278	0.661783	1.08343	0.179284	0.115604
	FBgn0058354	CR40354	0.667284	1.08347	0.175689	0.115653
	FBgn0083054	snoRNA:Psi18S-1347a	0.620784	1.08353	0.207059	0.115741
	FBgn0266684	lncRNA:CR45174	0.563034	1.08354	0.249466	0.115746
	FBgn0015376	cutlet	0.617293	1.08354	0.209509	0.115756
	FBgn0053530	Acp53C14c	0.596353	1.08357	0.224497	0.115786
	FBgn0261111	BHD	0.629183	1.08361	0.201223	0.115844
	FBgn0038916	dnd	0.591942	1.08365	0.227721	0.115895
	FBgn0261617	nej	0.474485	1.08365	0.323778	0.115895
	FBgn0263477	scaRNA:PsiU1-6	0.634185	1.08365	0.197784	0.115899
	FBgn0086359	Invadolysin	0.626066	1.08368	0.20338	0.115933
	FBgn0036415	CG7768	0.605304	1.08374	0.218026	0.11602
	FBgn0040850	CG15210	0.631416	1.08379	0.199684	0.116083
	FBgn0263459	snoRNA:2R:9445410	0.621904	1.08382	0.206277	0.116119
	FBgn0001253	ImpE1	0.667079	1.08388	0.175823	0.116209
	FBgn0004359	T48	0.638274	1.08398	0.194993	0.116341
	FBgn0052484	Sk2	0.413289	1.08402	0.383746	0.116387
	FBgn0035914	CG6282	0.682156	1.08405	0.166116	0.116431
	FBgn0004782	Ccp84Ab	0.590069	1.0841	0.229098	0.116493
	FBgn0050106	CCHa1-R	0.563034	1.08413	0.249466	0.116543
	FBgn0013810	Dhc36C	0.581504	1.08418	0.235447	0.11661
	FBgn0010263	Rbp9	0.660359	1.08419	0.18022	0.116612
	FBgn0010241	Mdr50	0.675047	1.0842	0.170666	0.116626
	FBgn0034582	Cht9	0.637729	1.08436	0.195364	0.116837
	FBgn0031554	CG15418	0.597176	1.0844	0.223897	0.116901
	FBgn0050486	CG30486	0.576537	1.0844	0.239173	0.116903
	FBgn0037521	CG2993	0.586705	1.08442	0.23158	0.116926
	FBgn0013770	Cp1	0.471569	1.08442	0.326455	0.116927
	FBgn0031074	SkpE	0.587103	1.08443	0.231286	0.116934
	FBgn0053527	SIFa	0.650093	1.08443	0.187025	0.116937
	FBgn0031631	CG3225	0.678537	1.08444	0.168426	0.116947
	FBgn0050323	CG30323	0.628839	1.08445	0.20146	0.116961
	FBgn0267558	lncRNA:CR45898	0.555287	1.08445	0.255482	0.116966
	FBgn0050067	Obp50a	0.553983	1.08448	0.256504	0.117002
	FBgn0038731	CG11659	0.58665	1.08453	0.231621	0.117065
	FBgn0067779	dbr	0.466955	1.08454	0.330725	0.117085
	FBgn0259745	wech	0.506234	1.08457	0.295648	0.117123
	FBgn0039538	CG12883	0.663751	1.08462	0.177995	0.117183
	FBgn0051191	CG31191	0.605926	1.08465	0.21758	0.117233
	FBgn0051871	CG31871	0.642988	1.08466	0.191797	0.117246
	FBgn0051493	CG31493	0.574302	1.08473	0.24086	0.117334
	FBgn0035870	Gr66a	0.675231	1.08477	0.170548	0.117385
	FBgn0264339	CG43795	0.58037	1.08487	0.236295	0.11752
	FBgn0004655	wapl	0.555287	1.08492	0.255482	0.117589
	FBgn0038694	CG5217	0.591942	1.08492	0.227721	0.117589
	FBgn0050154	CG30154	0.570902	1.08493	0.243439	0.117604
	FBgn0035461	ntc	0.677937	1.08508	0.168811	0.117807
	FBgn0003861	trp	0.535667	1.08515	0.271105	0.117893
	FBgn0027951	MTA1-like	0.534065	1.0852	0.272406	0.11796
	FBgn0267763	lncRNA:CR46094	0.585664	1.08522	0.232352	0.117983
	FBgn0265068	asRNA:CR44179	0.572002	1.08525	0.242602	0.11803
	FBgn0261927	lncRNA:CR42794	0.612934	1.08531	0.212586	0.118109
	FBgn0027499	wde	0.413197	1.08534	0.383843	0.118149
	FBgn0037230	Nepl11	0.605464	1.08536	0.217912	0.118179
	FBgn0039238	CG7016	0.605241	1.08544	0.218071	0.118274
	FBgn0267350	Pi4KIIIalpha	0.478809	1.08544	0.319838	0.118285
	FBgn0050208	tRNA:Trp-CCA-2-4	0.529466	1.08545	0.276162	0.118296
	FBgn0263555	mir-4943	0.552561	1.08545	0.25762	0.118298
	FBgn0086253	rumi	0.448144	1.0855	0.348583	0.118358
	FBgn0003882	tub	0.529466	1.08555	0.276162	0.118427
	FBgn0010803	TrpRS	0.56218	1.08562	0.250125	0.118523
	FBgn0005671	Vha55	0.495056	1.08567	0.305346	0.118579
	FBgn0002989	okr	0.630606	1.08568	0.200242	0.118593
	FBgn0040079	pkaap	0.597557	1.08568	0.223621	0.118599
	FBgn0004188	snRNA:U6:96Aa	0.63409	1.08574	0.197849	0.118678
	FBgn0082988	snoRNA:Psi28S-2442b	0.662549	1.08578	0.178782	0.118733
	FBgn0052150	meru	0.590069	1.0858	0.229098	0.118757
	FBgn0266418	wake	0.605464	1.08586	0.217912	0.118832
	FBgn0265865	lncRNA:CR44654	0.563857	1.08586	0.248831	0.118842
	FBgn0028394	CG17834	0.654377	1.08595	0.184172	0.118958
	FBgn0265428	asRNA:CR44340	0.556933	1.08598	0.254197	0.119
	FBgn0267821	da	0.417264	1.086	0.379589	0.119026
	FBgn0031990	PAPLA1	0.603625	1.08601	0.219233	0.119035
	FBgn0032076	Argl	0.670339	1.08606	0.173705	0.119109
	FBgn0030858	IntS2	0.538481	1.08607	0.26883	0.119111
	FBgn0000382	csw	0.533842	1.08611	0.272587	0.119167
	FBgn0035145	MED14	0.560262	1.08611	0.251609	0.119172
	FBgn0266848	wap	0.533921	1.08613	0.272523	0.119193
	FBgn0260776	CG42570	0.534576	1.08613	0.27199	0.119197
	FBgn0028476	Usp1	0.514311	1.08613	0.288774	0.119199
	FBgn0031333	CG5561	0.58665	1.08618	0.231621	0.119261
	FBgn0264707	RhoGEF3	0.632292	1.08624	0.199082	0.119337
	FBgn0032163	TbCMF46	0.601902	1.08633	0.220474	0.11946
	FBgn0266258	lncRNA:CR44953	0.623167	1.08634	0.205396	0.11947
	FBgn0033347	CG8248	0.660359	1.08638	0.18022	0.119523
	FBgn0051774	fred	0.544938	1.08646	0.263653	0.11963
	FBgn0037939	CG14718	0.52978	1.08648	0.275904	0.119667
	FBgn0046776	CR14033	0.595464	1.08654	0.225144	0.119743
	FBgn0267624	lncRNA:CR45962	0.65547	1.08658	0.183447	0.119794
	FBgn0039286	dan	0.625734	1.08659	0.20361	0.119809
	FBgn0051144	asRNA:CR31144	0.532845	1.08661	0.273399	0.119834
	FBgn0263392	Tet	0.556408	1.08671	0.254607	0.119972
	FBgn0041210	HDAC4	0.545175	1.08682	0.263464	0.120109
	FBgn0040475	SH3PX1	0.435084	1.08686	0.361427	0.120165
	FBgn0283682	Ge-1	0.537751	1.08687	0.269419	0.120182
	FBgn0010583	dock	0.386069	1.08692	0.413336	0.120251
	FBgn0003386	Shaw	0.653206	1.08693	0.18495	0.120257
	FBgn0036111	Aps	0.390777	1.08697	0.408071	0.120309
	FBgn0265002	CG44153	0.670385	1.08699	0.173676	0.120337
	FBgn0263967	asRNA:CR43723	0.667079	1.08699	0.175823	0.120345
	FBgn0054044	lncRNA:CR34044	0.529466	1.08701	0.276162	0.120364
	FBgn0034187	CG6967	0.588456	1.08706	0.230286	0.120435
	FBgn0263649	lncRNA:CR43640	0.534726	1.08708	0.271869	0.120456
	FBgn0035059	CG3894	0.483348	1.08709	0.31574	0.120477
	FBgn0045063	fdl	0.593745	1.08714	0.2264	0.120537
	FBgn0039806	CG15545	0.631165	1.08721	0.199857	0.120634
	FBgn0037836	CG14692	0.583533	1.08729	0.233934	0.120741
	FBgn0263021	CG43316	0.549275	1.0873	0.26021	0.12075
	FBgn0085436	Not1	0.423686	1.08733	0.372956	0.120785
	FBgn0039151	CG13607	0.589527	1.08735	0.229497	0.120813
	FBgn0031184	CG14615	0.666148	1.08735	0.176429	0.12082
	FBgn0020294	ko	0.605304	1.08737	0.218026	0.120837
	FBgn0030037	Miga	0.561662	1.08741	0.250525	0.120899
	FBgn0266376	lncRNA:CR45018	0.641749	1.08748	0.192635	0.120986
	FBgn0037981	Spt3	0.592952	1.08761	0.22698	0.12116
	FBgn0025109	Bem46	0.615557	1.08763	0.210731	0.121187
	FBgn0003870	ttk	0.582033	1.08768	0.235052	0.121258
	FBgn0051038	CG31038	0.588162	1.0878	0.230503	0.121412
	FBgn0051528	CG31528	0.633057	1.08786	0.198557	0.121489
	FBgn0030993	Mec2	0.599432	1.08787	0.22226	0.121505
	FBgn0085398	ppk9	0.585664	1.08789	0.232352	0.121539
	FBgn0263504	lncRNA:CR43493	0.627947	1.08793	0.202077	0.121582
	FBgn0036605	CG13041	0.605921	1.08797	0.217584	0.121635
	FBgn0031077	THADA	0.519295	1.08797	0.284586	0.121636
	FBgn0042132	CG18809	0.548367	1.08799	0.260928	0.12166
	FBgn0027865	Tsp96F	0.627408	1.08799	0.20245	0.121661
	FBgn0050340	CG30340	0.648643	1.08801	0.187994	0.12169
	FBgn0083960	CG34124	0.655098	1.08806	0.183694	0.121754
	FBgn0037332	Hcs	0.554137	1.08807	0.256383	0.121765
	FBgn0027563	CG9631	0.519413	1.08811	0.284487	0.121822
	FBgn0034154	CG5267	0.596889	1.08811	0.224107	0.121828
	FBgn0067102	GlcT	0.597127	1.08812	0.223934	0.12184
	FBgn0261804	CG42750	0.547882	1.08814	0.261313	0.121865
	FBgn0036009	Or67a	0.571797	1.0882	0.242758	0.12195
	FBgn0266651	lncRNA:CR45158	0.552008	1.08823	0.258054	0.121988
	FBgn0037356	CG12170	0.603625	1.08831	0.219233	0.122087
	FBgn0026756	Ugt37A1	0.573537	1.08831	0.241438	0.12209
	FBgn0052654	Sec16	0.605765	1.08837	0.217696	0.122164
	FBgn0038313	CG4338	0.663873	1.08839	0.177915	0.122196
	FBgn0034854	Golgin245	0.515266	1.08841	0.287969	0.122227
	FBgn0050187	CG30187	0.611927	1.08843	0.2133	0.122253
	FBgn0085223	CG34194	0.662402	1.08846	0.178879	0.122283
	FBgn0043865	SA-2	0.539387	1.08847	0.2681	0.1223
	FBgn0267203	lncRNA:CR45643	0.583533	1.08849	0.233934	0.122323
	FBgn0034394	CG15096	0.598079	1.08867	0.223242	0.122572
	FBgn0031971	Sirup	0.635844	1.08869	0.196649	0.12259
	FBgn0083003	snoRNA:Psi28S-1175c	0.595397	1.08872	0.225193	0.122639
	FBgn0050178	CG30178	0.617429	1.08879	0.209413	0.122727
	FBgn0030411	CG2540	0.658427	1.08882	0.181492	0.122767
	FBgn0031450	Hrs	0.492853	1.08893	0.307282	0.122907
	FBgn0038168	omd	0.511068	1.08898	0.291521	0.122982
	FBgn0039205	CG13623	0.659984	1.08898	0.180467	0.122984
	FBgn0052104	CG32104	0.506352	1.08904	0.295547	0.123061
	FBgn0001330	kz	0.517777	1.08911	0.285857	0.123145
	FBgn0259969	Sfp65A	0.565231	1.08912	0.247774	0.123159
	FBgn0039156	CG6178	0.63409	1.08912	0.197849	0.123165
	FBgn0264810	Pburs	0.579712	1.08914	0.236788	0.123194
	FBgn0032788	CG13084	0.525088	1.08919	0.279768	0.123255
	FBgn0039705	Atg16	0.514338	1.08934	0.288752	0.123458
	FBgn0015663	Ugt36A1	0.658427	1.08936	0.181492	0.123485
	FBgn0037638	CG8379	0.6172	1.08946	0.209574	0.123612
	FBgn0050044	s-cup	0.584105	1.08946	0.233509	0.123615
	FBgn0034085	Ptp52F	0.591942	1.08951	0.227721	0.123679
	FBgn0038828	CG17270	0.585664	1.0896	0.232352	0.123793
	FBgn0051546	CG31546	0.648607	1.08961	0.188018	0.123806
	FBgn0033108	CG15236	0.657631	1.08964	0.182018	0.123858
	FBgn0034447	CG7744	0.605751	1.08972	0.217706	0.123962
	FBgn0265694	lncRNA:CR44501	0.550169	1.0899	0.259504	0.124194
	FBgn0036536	CG12713	0.657903	1.08991	0.181838	0.124211
	FBgn0051016	CG31016	0.506535	1.08996	0.295391	0.124275
	FBgn0032637	CG5050	0.645938	1.08996	0.189809	0.124281
	FBgn0038316	CG6276	0.450735	1.08997	0.346079	0.124293
	FBgn0029531	CG13362	0.65174	1.09002	0.185925	0.124361
	FBgn0025682	scf	0.519331	1.09005	0.284556	0.124396
	FBgn0031929	CG18585	0.627947	1.09012	0.202077	0.124489
	FBgn0030775	CG9673	0.591512	1.09019	0.228036	0.124585
	FBgn0034539	CG11159	0.592798	1.09034	0.227093	0.124777
	FBgn0038386	CG5478	0.545503	1.09046	0.263203	0.124936
	FBgn0266000	CG44774	0.565568	1.0905	0.247515	0.124988
	FBgn0034301	CG5756	0.646571	1.09055	0.189384	0.12506
	FBgn0025525	bab2	0.654196	1.09055	0.184292	0.125061
	FBgn0030505	NFAT	0.495688	1.09056	0.304791	0.125063
	FBgn0266116	lncRNA:CR44842	0.564261	1.09069	0.24852	0.125245
	FBgn0286723	hll	0.560319	1.09073	0.251565	0.1253
	FBgn0040207	kat80	0.509551	1.09075	0.292813	0.125326
	FBgn0264480	lncRNA:CR43888	0.523142	1.09093	0.28138	0.125564
	FBgn0035309	CG15879	0.600762	1.09095	0.221298	0.125582
	FBgn0039332	alrm	0.573537	1.09104	0.241438	0.125699
	FBgn0027547	CG1927	0.440295	1.09109	0.356256	0.125765
	FBgn0020257	Ppa	0.444069	1.09113	0.35255	0.125817
	FBgn0032295	CG12299	0.483468	1.09114	0.315632	0.125839
	FBgn0032025	CG7778	0.583071	1.09118	0.234279	0.125887
	FBgn0050108	CG30108	0.627947	1.09126	0.202077	0.125998
	FBgn0028740	CG6362	0.644519	1.09129	0.190764	0.126029
	FBgn0283462	IMPPP	0.652687	1.09131	0.185295	0.126056
	FBgn0053285	CG33285	0.576607	1.09132	0.23912	0.126071
	FBgn0034957	Rsph4a	0.546573	1.09145	0.262351	0.126244
	FBgn0028509	CenG1A	0.64048	1.09145	0.193494	0.12625
	FBgn0263463	snoRNA:gcl-a	0.547378	1.0915	0.261712	0.126312
	FBgn0000567	Eip74EF	0.412758	1.09156	0.384305	0.126395
	FBgn0259794	sinah	0.570902	1.09158	0.243439	0.126418
	FBgn0030048	CG12112	0.588162	1.0916	0.230503	0.12644
	FBgn0029890	Fum2	0.651324	1.09161	0.186203	0.126452
	FBgn0031327	CG5397	0.584444	1.09162	0.233257	0.126471
	FBgn0032835	CG16772	0.640023	1.09173	0.193804	0.126612
	FBgn0038850	CG17279	0.597176	1.09174	0.223897	0.126628
	FBgn0037895	CG6723	0.533875	1.09179	0.272561	0.1267
	FBgn0261064	Rbsn-5	0.537176	1.09184	0.269884	0.126767
	FBgn0003444	smo	0.613153	1.09188	0.212431	0.126817
	FBgn0263290	lncRNA:CR43399	0.543884	1.09188	0.264494	0.126817
	FBgn0053470	CG33470	0.650383	1.09191	0.186831	0.12685
	FBgn0050237	tRNA:Gln-CTG-1-1	0.560319	1.09197	0.251565	0.126937
	FBgn0259739	CG42393	0.57255	1.09199	0.242186	0.126956
	FBgn0032021	CG7781	0.647862	1.092	0.188518	0.126967
	FBgn0037205	BoYb	0.573537	1.09213	0.241438	0.127139
	FBgn0037227	TwdlV	0.582762	1.09216	0.234509	0.127179
	FBgn0025639	Hmt4-20	0.48551	1.09216	0.313802	0.127182
	FBgn0040505	Alk	0.617055	1.09218	0.209676	0.127207
	FBgn0266383	lncRNA:CR45025	0.521004	1.09221	0.283159	0.127248
	FBgn0030217	CG2124	0.648399	1.09225	0.188158	0.127299
	FBgn0039016	Dcr-1	0.573537	1.0923	0.241438	0.127371
	FBgn0028939	NimC2	0.546164	1.09231	0.262677	0.127386
	FBgn0032100	CG13108	0.629641	1.09231	0.200907	0.127387
	FBgn0028538	Sec71	0.529466	1.09233	0.276162	0.127406
	FBgn0032230	lft	0.55668	1.0924	0.254395	0.127498
	FBgn0004577	Pxd	0.590909	1.09249	0.22848	0.127622
	FBgn0038190	CG9926	0.525745	1.09252	0.279225	0.127666
	FBgn0262027	CR42838	0.564879	1.09253	0.248044	0.127679
	FBgn0036550	CG17026	0.590649	1.09255	0.22867	0.127702
	FBgn0035790	Cyp316a1	0.513462	1.09262	0.289492	0.127787
	FBgn0027509	TBCD	0.492046	1.09262	0.307995	0.127792
	FBgn0030017	CG2278	0.568023	1.09263	0.245634	0.127804
	FBgn0039040	CG13833	0.611247	1.09277	0.213783	0.12799
	FBgn0035427	ckd	0.636488	1.09277	0.19621	0.127994
	FBgn0036934	sNPF-R	0.573923	1.0928	0.241146	0.128032
	FBgn0264307	orb2	0.646571	1.09281	0.189384	0.128038
	FBgn0050345	CG30345	0.617055	1.09284	0.209676	0.128086
	FBgn0266619	asRNA:CR45126	0.638696	1.0929	0.194706	0.128161
	FBgn0003448	sna	0.55425	1.0929	0.256294	0.128165
	FBgn0033915	CG8485	0.459702	1.09292	0.337523	0.128191
	FBgn0015797	Rab6	0.374615	1.09294	0.426415	0.128219
	FBgn0005558	ey	0.627247	1.09296	0.202561	0.128236
	FBgn0034585	Rbpn-5	0.617175	1.09298	0.209592	0.128268
	FBgn0033164	CG11112	0.596193	1.09301	0.224613	0.128307
	FBgn0030078	CG10970	0.60822	1.09313	0.21594	0.128465
	FBgn0034989	CG3356	0.556928	1.09323	0.254201	0.128596
	FBgn0085230	CG34201	0.506445	1.09328	0.295468	0.128658
	FBgn0263705	Myo10A	0.642455	1.09338	0.192158	0.128795
	FBgn0003132	Pp1-13C	0.548319	1.09345	0.260967	0.128885
	FBgn0267455	lncRNA:CR45805	0.538539	1.09345	0.268783	0.128888
	FBgn0050039	CG30039	0.563254	1.09346	0.249296	0.128903
	FBgn0259178	5PtaseI	0.531745	1.09357	0.274296	0.129043
	FBgn0029922	CG14431	0.614014	1.09357	0.211822	0.129045
	FBgn0031897	CG13784	0.630606	1.09357	0.200242	0.129046
	FBgn0267137	lncRNA:CR45577	0.560377	1.09358	0.25152	0.129053
	FBgn0036376	Liprin-beta	0.443989	1.09362	0.352628	0.129106
	FBgn0036953	CG17145	0.520628	1.09363	0.283473	0.129121
	FBgn0041094	scyl	0.426928	1.09368	0.369646	0.129193
	FBgn0085377	CG34348	0.615281	1.0937	0.210927	0.129211
	FBgn0263499	lncRNA:CR43488	0.586705	1.09371	0.23158	0.129224
	FBgn0039051	CG17109	0.585664	1.09382	0.232352	0.12937
	FBgn0042083	Mccc2	0.598551	1.09388	0.222899	0.129455
	FBgn0036053	iPLA2-VIA	0.47163	1.09392	0.326399	0.129508
	FBgn0083040	snoRNA:Psi18S-1854c	0.611541	1.09395	0.213575	0.129546
	FBgn0035333	CG1317	0.56854	1.09406	0.245239	0.129697
	FBgn0037514	CG10919	0.505601	1.09418	0.296192	0.129856
	FBgn0037470	Tailor	0.492755	1.0942	0.307369	0.129872
	FBgn0262813	CG43184	0.532845	1.0942	0.273399	0.129881
	FBgn0263133	mEFG1	0.561662	1.09426	0.250525	0.12996
	FBgn0263472	snoRNA:2R:9445205	0.560262	1.09429	0.251609	0.129998
	FBgn0032846	Pyroxd1	0.605765	1.09432	0.217696	0.130034
	FBgn0032484	kek4	0.563034	1.09439	0.249466	0.130132
	FBgn0038172	Adgf-D	0.595662	1.0944	0.225	0.130134
	FBgn0265795	lncRNA:CR44584	0.497832	1.09465	0.302917	0.130475
	FBgn0033732	CG13157	0.631416	1.09467	0.199684	0.130495
	FBgn0032973	CG6675	0.568522	1.09473	0.245253	0.130578
	FBgn0266942	lncRNA:CR45393	0.529782	1.09477	0.275903	0.130629
	FBgn0034286	dpr13	0.539387	1.09479	0.2681	0.130648
	FBgn0032774	CG17549	0.629931	1.09479	0.200707	0.13065
	FBgn0028986	Spn38F	0.509215	1.09488	0.293099	0.130778
	FBgn0264546	CG43925	0.522322	1.09488	0.282062	0.130779
	FBgn0030707	CG8916	0.556659	1.09489	0.254411	0.130787
	FBgn0265254	lncRNA:CR44268	0.587682	1.09491	0.230858	0.13081
	FBgn0034243	Ns2	0.402765	1.09493	0.394949	0.130833
	FBgn0000317	ck	0.593521	1.09494	0.226564	0.130847
	FBgn0036881	Cpr76Bd	0.543476	1.09504	0.264819	0.130985
	FBgn0046332	gskt	0.561088	1.09509	0.250969	0.131055
	FBgn0034618	CG9485	0.627408	1.09511	0.20245	0.131069
	FBgn0031304	TBC1D23	0.528363	1.0952	0.277068	0.131196
	FBgn0032789	CG13083	0.567925	1.09527	0.245709	0.131283
	FBgn0031197	CG17601	0.488937	1.09528	0.310747	0.131299
	FBgn0260719	CR42546	0.498957	1.09531	0.301937	0.131346
	FBgn0039135	CG13603	0.51917	1.09536	0.284691	0.131405
	FBgn0264598	PsGEF	0.610123	1.09537	0.214583	0.131423
	FBgn0034487	Efhc1.2	0.636844	1.09542	0.195967	0.131478
	FBgn0020379	Rfx	0.600896	1.09557	0.2212	0.131679
	FBgn0022768	Pp2C1	0.45913	1.09559	0.338065	0.131713
	FBgn0266768	lncRNA:CR45233	0.61087	1.09562	0.214052	0.131748
	FBgn0052000	anne	0.424831	1.09564	0.371784	0.131768
	FBgn0039507	mrt	0.572002	1.09564	0.242602	0.131769
	FBgn0016984	sktl	0.424359	1.09565	0.372267	0.131786
	FBgn0030995	CG7914	0.615316	1.09575	0.210902	0.131921
	FBgn0036557	mRpS31	0.539511	1.09589	0.268	0.132109
	FBgn0004647	N	0.406889	1.09597	0.390524	0.132213
	FBgn0026409	Mpcp2	0.215491	1.09598	0.666571	0.132221
	FBgn0267559	lncRNA:CR45899	0.563857	1.09605	0.248831	0.132309
	FBgn0264352	lncRNA:CR43808	0.510739	1.09605	0.291801	0.132311
	FBgn0031606	CG15439	0.493655	1.09612	0.306576	0.132409
	FBgn0035106	rno	0.509791	1.09615	0.292608	0.13245
	FBgn0037897	CG5270	0.460819	1.09616	0.33647	0.132455
	FBgn0039904	Hcf	0.407835	1.09618	0.389515	0.132482
	FBgn0031292	CG15824	0.588092	1.09629	0.230554	0.132623
	FBgn0036143	CG14142	0.559845	1.09635	0.251932	0.132709
	FBgn0000052	Pfas	0.314514	1.09644	0.50236	0.132833
	FBgn0264571	lncRNA:CR43943	0.627408	1.09654	0.20245	0.132961
	FBgn0034570	CG10543	0.522291	1.09658	0.282087	0.133017
	FBgn0029789	PGAP1	0.589417	1.09659	0.229577	0.133025
	FBgn0013771	Cyp6a9	0.577729	1.09669	0.238276	0.133153
	FBgn0038395	CG10407	0.615551	1.09674	0.210736	0.133217
	FBgn0038017	CG4115	0.612851	1.09677	0.212645	0.133261
	FBgn0284421	Psn	0.329482	1.09679	0.482169	0.133293
	FBgn0034300	CG5098	0.463595	1.09694	0.333862	0.13349
	FBgn0038540	CG14321	0.623942	1.09695	0.204856	0.133491
	FBgn0020647	KrT95D	0.563034	1.09706	0.249466	0.133649
	FBgn0085440	Lgr4	0.612179	1.09711	0.213121	0.133704
	FBgn0024366	CG11409	0.625368	1.09715	0.203864	0.133766
	FBgn0051406	CG31406	0.515968	1.09716	0.287378	0.133769
	FBgn0039252	CG11771	0.456111	1.09719	0.340929	0.133809
	FBgn0034071	CG8405	0.337845	1.09728	0.471282	0.133931
	FBgn0262821	CG43192	0.544591	1.09744	0.263929	0.134148
	FBgn0262840	CG43204	0.554703	1.09745	0.255939	0.13416
	FBgn0266408	lncRNA:CR45048	0.610084	1.09749	0.21461	0.134202
	FBgn0039043	CG17121	0.619349	1.09752	0.208064	0.134245
	FBgn0031319	CG4896	0.411074	1.09763	0.38608	0.134393
	FBgn0003430	slp1	0.583077	1.09773	0.234274	0.134519
	FBgn0011987	tRNA:SeC-TCA-1-1	0.542353	1.0978	0.265718	0.134612
	FBgn0052214	CG32214	0.547882	1.0978	0.261313	0.134613
	FBgn0265044	lncRNA:CR44161	0.554137	1.09781	0.256383	0.134624
	FBgn0035160	hng3	0.564261	1.09784	0.24852	0.134662
	FBgn0261638	lncRNA:CR42721	0.536657	1.09795	0.270303	0.134811
	FBgn0264472	CG43880	0.498533	1.09797	0.302306	0.134834
	FBgn0062565	Or19b	0.531275	1.098	0.274681	0.134872
	FBgn0032682	grnd	0.597176	1.09801	0.223897	0.134892
	FBgn0053194	CheA29a	0.562964	1.09807	0.249519	0.134976
	FBgn0266557	kis	0.476826	1.09808	0.32164	0.134981
	FBgn0035041	CG13594	0.57255	1.09815	0.242186	0.135071
	FBgn0034623	CG9822	0.520767	1.09819	0.283357	0.135131
	FBgn0259973	Sfp79B	0.552561	1.09823	0.25762	0.135178
	FBgn0032339	Wdr59	0.581511	1.09838	0.235442	0.135379
	FBgn0265915	asRNA:CR44704	0.581304	1.09846	0.235597	0.135478
	FBgn0029664	CG10802	0.588749	1.09846	0.23007	0.135481
	FBgn0051469	CG31469	0.602835	1.09848	0.219802	0.135512
	FBgn0002431	hyd	0.441435	1.09857	0.355133	0.135629
	FBgn0052499	Cda4	0.60458	1.09863	0.218546	0.135699
	FBgn0034308	Naus	0.458775	1.09869	0.3384	0.135786
	FBgn0020389	Papss	0.505601	1.09871	0.296192	0.135814
	FBgn0038303	SIDL	0.583097	1.09878	0.234259	0.135905
	FBgn0267035	asRNA:CR45479	0.618961	1.09878	0.208337	0.135906
	FBgn0033459	CG12744	0.576607	1.09887	0.23912	0.136017
	FBgn0037135	CG7414	0.277482	1.09891	0.556765	0.136073
	FBgn0024291	Sirt1	0.558764	1.09894	0.252772	0.136116
	FBgn0032752	CG10702	0.619459	1.09904	0.207987	0.13624
	FBgn0037341	CG12746	0.454633	1.09905	0.342339	0.136262
	FBgn0051739	AspRS-m	0.43597	1.0991	0.360543	0.13632
	FBgn0015001	iotaTry	0.620087	1.09912	0.207548	0.136343
	FBgn0261268	Cul3	0.423522	1.09912	0.373124	0.136346
	FBgn0000346	comt	0.519405	1.09917	0.284494	0.13641
	FBgn0283521	lola	0.437112	1.09918	0.359408	0.136432
	FBgn0264825	lncRNA:CR44033	0.575567	1.09919	0.239904	0.136445
	FBgn0262847	CR43211	0.620785	1.09921	0.207059	0.136469
	FBgn0033665	Zip48C	0.617883	1.09925	0.209094	0.13652
	FBgn0051002	Ugt35D1	0.5299	1.09926	0.275806	0.136527
	FBgn0046704	Liprin-alpha	0.485303	1.09928	0.313987	0.136555
	FBgn0038814	CG15923	0.615557	1.09932	0.210731	0.136615
	FBgn0083951	CG34115	0.551037	1.09938	0.258819	0.136692
	FBgn0086670	snoRNA:Psi28S-2622	0.53226	1.09939	0.273876	0.136706
	FBgn0032871	CG2611	0.595464	1.09944	0.225144	0.136769
	FBgn0031683	CG4230	0.552061	1.09944	0.258013	0.136774
	FBgn0011747	Ank	0.350415	1.09945	0.455418	0.136783
	FBgn0286030	lncRNA:CR46350	0.567925	1.0995	0.245709	0.136847
	FBgn0034978	CG3257	0.543044	1.09951	0.265165	0.136861
	FBgn0259152	Clbn	0.553317	1.09951	0.257026	0.136867
	FBgn0038418	pad	0.559167	1.09952	0.252459	0.136877
	FBgn0035358	CG14949	0.619349	1.09958	0.208064	0.136953
	FBgn0038343	Trissin	0.482486	1.09966	0.316515	0.137054
	FBgn0035076	Ance-5	0.590222	1.0997	0.228985	0.137104
	FBgn0042206	GstD10	0.6122	1.0997	0.213107	0.137114
	FBgn0027490	D12	0.439267	1.0998	0.357272	0.137242
	FBgn0000810	fs(1)K10	0.512953	1.09988	0.289923	0.137344
	FBgn0053193	sav	0.457532	1.09992	0.339578	0.137402
	FBgn0039378	alpha4GT2	0.483745	1.09993	0.315384	0.137411
	FBgn0032001	CG8360	0.616969	1.1002	0.209737	0.137771
	FBgn0003028	ovo	0.581685	1.10029	0.235312	0.137881
	FBgn0004889	tws	0.364588	1.1003	0.438197	0.137891
	FBgn0027568	Cand1	0.31099	1.1003	0.507254	0.137897
	FBgn0050389	CG30389	0.440806	1.1003	0.355753	0.137903
	FBgn0026169	snoRNA:Psi18S-1820	0.576375	1.10031	0.239295	0.13791
	FBgn0286788	Orc1	0.595464	1.10036	0.225144	0.137971
	FBgn0085200	CG34171	0.543476	1.10036	0.264819	0.137976
	FBgn0038914	fit	0.529466	1.10039	0.276162	0.13802
	FBgn0033936	Achl	0.608741	1.1004	0.215568	0.13803
	FBgn0021738	Crg-1	0.611762	1.10048	0.213418	0.138137
	FBgn0026597	Axn	0.441712	1.1007	0.35486	0.138419
	FBgn0035065	CG3589	0.553999	1.10071	0.256491	0.13844
	FBgn0250822	CG34222	0.481601	1.10072	0.317313	0.138442
	FBgn0004870	bab1	0.615557	1.10081	0.210731	0.138566
	FBgn0262141	CG42867	0.514311	1.10088	0.288774	0.138654
	FBgn0038978	tHMG1	0.528363	1.10093	0.277068	0.138721
	FBgn0036544	sff	0.550169	1.10099	0.259504	0.138805
	FBgn0262890	CG43245	0.615557	1.101	0.210731	0.13882
	FBgn0000808	gd	0.544206	1.1011	0.264236	0.138945
	FBgn0010434	cora	0.387487	1.10119	0.411743	0.139068
	FBgn0039427	CG5447	0.481557	1.10128	0.317352	0.139178
	FBgn0032817	CG10631	0.481557	1.10129	0.317352	0.139199
	FBgn0038769	Regnase-1	0.535667	1.1013	0.271105	0.139209
	FBgn0267148	lncRNA:CR45588	0.546573	1.10144	0.262351	0.139392
	FBgn0033257	sand	0.612851	1.10149	0.212645	0.139462
	FBgn0002643	mam	0.56067	1.10151	0.251293	0.139478
	FBgn0032877	CG2617	0.579716	1.10163	0.236785	0.13964
	FBgn0036676	CG13028	0.538727	1.10168	0.268631	0.139704
	FBgn0263355	CG31688	0.39027	1.10173	0.408635	0.13977
	FBgn0039928	Cals	0.460977	1.10175	0.336321	0.139797
	FBgn0263048	Gpdh3	0.42814	1.10179	0.368414	0.139854
	FBgn0286879	CR46401	0.523603	1.10181	0.280998	0.139878
	FBgn0266101	CG44838	0.448144	1.10182	0.348583	0.139891
	FBgn0000241	bw	0.559637	1.10196	0.252094	0.140072
	FBgn0033757	muskelin	0.518019	1.10196	0.285655	0.140077
	FBgn0037896	ninaG	0.52404	1.10199	0.280635	0.140114
	FBgn0037688	CG9356	0.502259	1.10199	0.299072	0.140114
	FBgn0267966	asRNA:CR46246	0.539387	1.102	0.2681	0.140126
	FBgn0001977	CIAPIN1	0.491749	1.10202	0.308256	0.140151
	FBgn0025621	CG16989	0.488937	1.10203	0.310747	0.140163
	FBgn0020626	Osbp	0.505042	1.10204	0.296672	0.140171
	FBgn0083006	snoRNA:Psi28S-1153	0.589527	1.10205	0.229497	0.140185
	FBgn0266812	lncRNA:CR45274	0.518809	1.10212	0.284993	0.140283
	FBgn0031128	hydra	0.511721	1.10213	0.290967	0.140301
	FBgn0034269	Hyccin	0.559691	1.10223	0.252052	0.140426
	FBgn0035312	CG15820	0.500809	1.10234	0.300328	0.140569
	FBgn0267390	dop	0.339724	1.10234	0.468874	0.140572
	FBgn0012042	AttA	0.501398	1.10236	0.299818	0.140592
	FBgn0032431	CG5435	0.578045	1.10246	0.238038	0.140728
	FBgn0031254	CG13692	0.604854	1.10246	0.218349	0.140729
	FBgn0267726	CG46059	0.518809	1.10247	0.284993	0.140741
	FBgn0031879	uif	0.608947	1.10262	0.215421	0.14094
	FBgn0033744	Dh44-R2	0.577466	1.10272	0.238473	0.141067
	FBgn0037436	Hr83	0.52906	1.10276	0.276495	0.141114
	FBgn0036935	CG14186	0.534726	1.10281	0.271869	0.141184
	FBgn0263744	CR43669	0.517583	1.10286	0.28602	0.141248
	FBgn0034505	CG16739	0.538727	1.10288	0.268631	0.141273
	FBgn0265623	Su(z)2	0.588162	1.10296	0.230503	0.141375
	FBgn0051698	CG31698	0.49983	1.10311	0.301178	0.14157
	FBgn0262852	CR43216	0.572002	1.10313	0.242602	0.141609
	FBgn0032481	CG16972	0.477218	1.10321	0.321283	0.141705
	FBgn0263870	lncRNA:CR43717	0.588162	1.10323	0.230503	0.141734
	FBgn0039214	puf	0.411058	1.10334	0.386097	0.141879
	FBgn0266200	lncRNA:CR44895	0.556659	1.10342	0.254411	0.141983
	FBgn0037986	CG14736	0.49794	1.10342	0.302823	0.141984
	FBgn0004598	Fur2	0.320057	1.10353	0.494773	0.142119
	FBgn0050241	tRNA:Leu-AAG-1-1	0.505599	1.10353	0.296194	0.142124
	FBgn0040900	CG17777	0.567925	1.10366	0.245709	0.142293
	FBgn0032701	CG10341	0.488899	1.10372	0.310781	0.142371
	FBgn0019650	toy	0.59099	1.10373	0.22842	0.142391
	FBgn0014007	Ptp69D	0.50615	1.10374	0.29572	0.142396
	FBgn0264511	lncRNA:CR43910	0.561088	1.10377	0.250969	0.14244
	FBgn0051952	CG31952	0.452968	1.10378	0.343933	0.142457
	FBgn0033234	MFS12	0.596919	1.10383	0.224085	0.142514
	FBgn0264962	Pcf11	0.426004	1.10385	0.370587	0.142543
	FBgn0052026	CG32026	0.57255	1.10391	0.242186	0.142623
	FBgn0030940	CG15040	0.497016	1.10396	0.30363	0.142684
	FBgn0033584	CG7737	0.580953	1.104	0.235859	0.142742
	FBgn0002945	nkd	0.563857	1.10404	0.248831	0.142796
	FBgn0033292	Cyp4ad1	0.513337	1.10405	0.289598	0.142806
	FBgn0025642	CG32812	0.576607	1.10407	0.23912	0.142838
	FBgn0262848	CR43212	0.518926	1.10408	0.284895	0.142839
	FBgn0266706	lncRNA:CR45196	0.511721	1.10409	0.290967	0.142857
	FBgn0038053	CG18549	0.48476	1.10411	0.314473	0.142877
	FBgn0031999	CG8419	0.597582	1.10417	0.223602	0.142961
	FBgn0003656	sws	0.454015	1.10418	0.34293	0.14298
	FBgn0035234	CG12003	0.601718	1.10419	0.220607	0.142991
	FBgn0085298	CG34269	0.50107	1.1042	0.300102	0.142998
	FBgn0039636	Atg14	0.417672	1.10422	0.379164	0.143028
	FBgn0034200	Gbp2	0.55056	1.10423	0.259195	0.143036
	FBgn0016013	Faa	0.601123	1.10437	0.221036	0.14323
	FBgn0031834	CG13766	0.586705	1.1044	0.23158	0.143269
	FBgn0086031	snoRNA:Me28S-U1230	0.514894	1.10441	0.288282	0.143274
	FBgn0261269	conv	0.542494	1.10447	0.265605	0.143358
	FBgn0034870	CG13559	0.5046	1.10448	0.297052	0.143363
	FBgn0052600	dpr8	0.510092	1.1045	0.292351	0.143392
	FBgn0031155	CG15446	0.473115	1.1046	0.325034	0.143523
	FBgn0029657	CG12535	0.579283	1.10465	0.237109	0.143592
	FBgn0085390	Dgk	0.588317	1.10466	0.230389	0.143607
	FBgn0033028	hrm	0.364588	1.10468	0.438197	0.143627
	FBgn0034595	CG15657	0.579938	1.10468	0.236619	0.143634
	FBgn0011785	BRWD3	0.40837	1.10476	0.388947	0.143727
	FBgn0004380	Klp64D	0.583071	1.10476	0.234279	0.143736
	FBgn0031449	CG31689	0.554474	1.10481	0.256119	0.143795
	FBgn0038197	foxo	0.58102	1.10481	0.235809	0.143798
	FBgn0035424	Larp4B	0.429061	1.10482	0.367481	0.143812
	FBgn0084008	lncRNA:CR41443	0.518289	1.10485	0.285428	0.143845
	FBgn0260475	CG30059	0.563043	1.10488	0.249458	0.143884
	FBgn0030647	CG6324	0.535627	1.1049	0.271138	0.143919
	FBgn0031144	CG1529	0.351828	1.10501	0.453669	0.144057
	FBgn0010019	Cyp4g1	0.538481	1.10504	0.26883	0.144094
	FBgn0261244	inaE	0.504076	1.10504	0.297504	0.144098
	FBgn0028953	CG14478	0.260958	1.10504	0.583429	0.144102
	FBgn0034267	CG4984	0.597473	1.10506	0.223682	0.144131
	FBgn0034786	CG13531	0.513085	1.10509	0.289811	0.14417
	FBgn0039462	CG14252	0.564531	1.1051	0.248312	0.144172
	FBgn0036019	Or67b	0.504496	1.10512	0.297143	0.144206
	FBgn0011642	Zyx	0.276987	1.10522	0.55754	0.144338
	FBgn0035023	ITP	0.507739	1.1053	0.294359	0.144443
	FBgn0266313	lncRNA:CR44978	0.52024	1.10542	0.283797	0.144599
	FBgn0001174	halo	0.506445	1.10543	0.295468	0.144603
	FBgn0032840	sNPF	0.512953	1.10546	0.289923	0.144642
	FBgn0052351	S-Lap2	0.529782	1.10548	0.275903	0.144677
	FBgn0267941	lncRNA:CR46221	0.494718	1.10552	0.305642	0.144723
	FBgn0041097	robo3	0.472208	1.10556	0.325867	0.144781
	FBgn0041194	Prat2	0.520782	1.10557	0.283344	0.144786
	FBgn0265730	lncRNA:CR44537	0.46411	1.10566	0.333379	0.144905
	FBgn0051778	CG31778	0.533004	1.10567	0.27327	0.144915
	FBgn0051481	pb	0.471471	1.10586	0.326545	0.14517
	FBgn0265731	lncRNA:CR44538	0.459306	1.10599	0.337898	0.145338
	FBgn0015924	crq	0.522744	1.10603	0.281711	0.145389
	FBgn0037916	CG5342	0.538727	1.10603	0.268631	0.145396
	FBgn0031550	IFT57	0.462019	1.10608	0.335341	0.14545
	FBgn0034261	HPS4	0.553594	1.1061	0.256809	0.145486
	FBgn0266417	ringer	0.56759	1.1062	0.245966	0.145614
	FBgn0052365	CG32365	0.59041	1.10622	0.228846	0.145636
	FBgn0037750	Whamy	0.582677	1.10632	0.234572	0.145766
	FBgn0031985	mon2	0.472208	1.10637	0.325867	0.14583
	FBgn0037431	CG17917	0.590909	1.1064	0.22848	0.14588
	FBgn0039890	ABCD	0.315193	1.10642	0.501424	0.145898
	FBgn0037144	CG7458	0.523096	1.10643	0.281418	0.145913
	FBgn0031646	snsl	0.588162	1.10646	0.230503	0.145955
	FBgn0004581	bgcn	0.592842	1.10654	0.227061	0.146061
	FBgn0038631	CG7695	0.514265	1.1066	0.288813	0.146136
	FBgn0037530	EMC1	0.334546	1.10663	0.475544	0.146168
	FBgn0026181	Rok	0.355133	1.10667	0.449609	0.146222
	FBgn0038487	TwdlW	0.583533	1.1067	0.233934	0.146262
	FBgn0052650	CG32650	0.573109	1.10677	0.241763	0.146349
	FBgn0050181	ppk3	0.534065	1.10695	0.272406	0.146591
	FBgn0284245	eEF1alpha1	0.248266	1.10695	0.605083	0.146594
	FBgn0036459	CG3349	0.550274	1.10697	0.259421	0.146613
	FBgn0036165	chrb	0.501004	1.10698	0.300159	0.146624
	FBgn0265313	CG44286	0.586332	1.10698	0.231857	0.146627
	FBgn0053514	CG33514	0.573537	1.10702	0.241438	0.146677
	FBgn0013278	Hsp70Bb	0.56759	1.10702	0.245966	0.146687
	FBgn0264446	asRNA:CR43864	0.589729	1.10704	0.229347	0.146712
	FBgn0030770	CG13010	0.57567	1.10707	0.239826	0.146749
	FBgn0262127	kibra	0.528706	1.10708	0.276785	0.146763
	FBgn0039067	wda	0.48476	1.10712	0.314473	0.146814
	FBgn0031381	Npc2a	0.56854	1.10714	0.245239	0.146838
	FBgn0032827	CG10481	0.463595	1.10716	0.333862	0.146865
	FBgn0032723	ssp3	0.515108	1.10716	0.288102	0.146868
	FBgn0265597	rad	0.538727	1.10718	0.268631	0.146896
	FBgn0051140	CG31140	0.579712	1.1072	0.236788	0.146913
	FBgn0039670	CG7567	0.486875	1.10724	0.312583	0.146962
	FBgn0032590	CG4631	0.538311	1.10728	0.268967	0.147016
	FBgn0033352	PAN2	0.316867	1.10732	0.499123	0.147066
	FBgn0250786	Chd1	0.412996	1.10734	0.384055	0.147093
	FBgn0040906	CG15579	0.588456	1.10746	0.230286	0.147253
	FBgn0020306	dom	0.328179	1.10746	0.48389	0.147254
	FBgn0063492	GstE8	0.543592	1.10748	0.264727	0.147285
	FBgn0036058	CG6707	0.406471	1.10752	0.390971	0.147327
	FBgn0033987	ckn	0.509291	1.10753	0.293034	0.147347
	FBgn0038217	CG14840	0.487837	1.10754	0.311725	0.147365
	FBgn0032834	CG13965	0.582033	1.10765	0.235052	0.147504
	FBgn0261287	ymp	0.574549	1.10772	0.240673	0.147591
	FBgn0002709	mei-218	0.585664	1.10777	0.232352	0.147663
	FBgn0011769	Fdx1	0.582677	1.10788	0.234572	0.147799
	FBgn0040514	CG17169	0.506445	1.10796	0.295468	0.147909
	FBgn0030339	Cyp28c1	0.528363	1.108	0.277068	0.147961
	FBgn0260789	mxc	0.425419	1.10801	0.371184	0.147967
	FBgn0037781	Fancl	0.585664	1.10806	0.232352	0.148038
	FBgn0051224	CG31224	0.529466	1.10812	0.276162	0.148117
	FBgn0266308	lncRNA:CR44973	0.51304	1.10832	0.289849	0.148375
	FBgn0037720	CG8312	0.519331	1.10836	0.284556	0.148424
	FBgn0021814	Vps28	0.4608	1.10841	0.336487	0.148498
	FBgn0031307	MFS3	0.330156	1.10843	0.481281	0.148516
	FBgn0267199	lncRNA:CR45639	0.529466	1.10844	0.276162	0.148534
	FBgn0037282	CG14657	0.409104	1.10857	0.388166	0.148695
	FBgn0034626	CG10795	0.506535	1.10865	0.295391	0.148806
	FBgn0053265	Muc68E	0.506659	1.10866	0.295285	0.148814
	FBgn0250789	alpha-Spec	0.321903	1.10868	0.492275	0.148837
	FBgn0263587	lncRNA:CR43612	0.543592	1.10878	0.264727	0.148978
	FBgn0053062	CG33062	0.542841	1.10883	0.265327	0.149035
	FBgn0037717	CG8301	0.507465	1.10902	0.294594	0.149287
	FBgn0040607	CG14244	0.461888	1.10913	0.335463	0.149428
	FBgn0040524	CG11052	0.493409	1.10919	0.306793	0.149502
	FBgn0035850	Atg18a	0.296374	1.10931	0.52816	0.149661
	FBgn0029114	Tollo	0.462523	1.10949	0.334867	0.149898
	FBgn0004390	RasGAP1	0.488535	1.10958	0.311104	0.15001
	FBgn0051627	CG31627	0.539956	1.10982	0.267642	0.150324
	FBgn0004554	Edg91	0.513009	1.10985	0.289875	0.150365
	FBgn0036687	CG6652	0.521046	1.10989	0.283124	0.150412
	FBgn0031188	CG14613	0.414275	1.1099	0.382712	0.150428
	FBgn0283535	Vha26	0.325961	1.1099	0.486834	0.150432
	FBgn0261986	RASSF8	0.360417	1.10992	0.443195	0.150455
	FBgn0036895	ms(3)76Cc	0.580852	1.10996	0.235935	0.150504
	FBgn0259985	Mppe	0.502259	1.11011	0.299072	0.150707
	FBgn0030629	CG9123	0.511726	1.11015	0.290962	0.150751
	FBgn0263656	CG43647	0.579716	1.11018	0.236785	0.150795
	FBgn0030794	CG13005	0.555539	1.11018	0.255285	0.150797
	FBgn0266621	lncRNA:CR45128	0.514311	1.11024	0.288774	0.150875
	FBgn0033308	CG8736	0.579716	1.11026	0.236785	0.150903
	FBgn0037540	Pbp95	0.559167	1.11033	0.252459	0.150982
	FBgn0261787	brun	0.423768	1.11034	0.372872	0.150996
	FBgn0036509	CG7739	0.477362	1.11043	0.321152	0.151117
	FBgn0038102	CG14383	0.529466	1.11043	0.276162	0.151119
	FBgn0034627	eEFSec	0.564762	1.11044	0.248134	0.151129
	FBgn0051680	CG31680	0.473359	1.11047	0.324809	0.151177
	FBgn0039593	Sid	0.486772	1.11053	0.312674	0.151242
	FBgn0051161	CG31161	0.573908	1.11054	0.241158	0.151265
	FBgn0037011	CG4858	0.452667	1.11057	0.344221	0.1513
	FBgn0085474	CG34445	0.578141	1.1106	0.237966	0.151344
	FBgn0267128	lncRNA:CR45568	0.489919	1.11072	0.309876	0.151492
	FBgn0040984	CG4440	0.547882	1.11072	0.261313	0.151494
	FBgn0266312	lncRNA:CR44977	0.50241	1.11073	0.298942	0.151511
	FBgn0039129	RpS19b	0.534065	1.11076	0.272406	0.151551
	FBgn0037630	Ir85a	0.518926	1.11085	0.284895	0.151668
	FBgn0026417	Hus1-like	0.577097	1.11087	0.238751	0.151684
	FBgn0262849	CR43213	0.568522	1.11089	0.245253	0.151721
	FBgn0036205	CG14131	0.559726	1.11095	0.252024	0.151789
	FBgn0037976	Tk	0.498366	1.11101	0.302452	0.151868
	FBgn0264552	CG43931	0.464935	1.11104	0.332607	0.151905
	FBgn0261800	LanB1	0.340487	1.11117	0.467899	0.152077
	FBgn0262409	mir-304	0.500055	1.1112	0.300983	0.152122
	FBgn0267241	lncRNA:CR45681	0.482374	1.1113	0.316616	0.15225
	FBgn0045474	Gr77a	0.569134	1.11136	0.244786	0.152324
	FBgn0010309	pigeon	0.481214	1.11159	0.317661	0.152627
	FBgn0029771	CG12730	0.348766	1.11162	0.457466	0.152663
	FBgn0033770	wuc	0.498318	1.1117	0.302493	0.152763
	FBgn0035499	Chd64	0.537379	1.11189	0.269719	0.153019
	FBgn0026059	Mhcl	0.414653	1.11199	0.382315	0.153144
	FBgn0261456	hpo	0.351445	1.11199	0.454143	0.153144
	FBgn0035871	BI-1	0.291557	1.11213	0.535276	0.153322
	FBgn0061469	Ube3a	0.364982	1.11213	0.437728	0.153322
	FBgn0267317	lncRNA:CR45753	0.495418	1.11222	0.305028	0.153442
	FBgn0286875	CG46397	0.558131	1.11225	0.253264	0.153478
	FBgn0041233	Gr59e	0.56067	1.11226	0.251293	0.153493
	FBgn0267946	lncRNA:CR46226	0.484288	1.11229	0.314897	0.153529
	FBgn0035772	Sh3beta	0.28282	1.11242	0.54849	0.153705
	FBgn0036730	qjt	0.510526	1.11252	0.291982	0.153826
	FBgn0030008	CG2129	0.506445	1.11255	0.295468	0.153871
	FBgn0037003	CG18281	0.52075	1.11257	0.28337	0.153895
	FBgn0033935	Sin1	0.480732	1.11265	0.318097	0.154003
	FBgn0033697	Cyp6t3	0.569134	1.11269	0.244785	0.154047
	FBgn0034152	Acp53C14a	0.484319	1.11272	0.314869	0.154085
	FBgn0267021	lncRNA:CR45465	0.509078	1.11273	0.293216	0.154105
	FBgn0036828	CG6841	0.437949	1.11295	0.358576	0.154386
	FBgn0005640	Eip63E	0.463595	1.11297	0.333862	0.154409
	FBgn0038200	CG9920	0.465598	1.11299	0.331989	0.154441
	FBgn0034935	Orcokinin	0.505155	1.113	0.296576	0.154448
	FBgn0004611	Plc21C	0.408829	1.11307	0.388458	0.154544
	FBgn0044823	Spec2	0.553317	1.1131	0.257026	0.154584
	FBgn0027564	CG3149	0.5331	1.11312	0.273191	0.154615
	FBgn0036075	CG8065	0.502259	1.11316	0.299072	0.154666
	FBgn0001099	gdl	0.506711	1.11317	0.29524	0.154671
	FBgn0266756	btsz	0.534726	1.1132	0.271869	0.154711
	FBgn0020269	mspo	0.563874	1.11321	0.248818	0.154731
	FBgn0267052	CR45496	0.462587	1.11328	0.334807	0.154815
	FBgn0030207	CG2887	0.520971	1.11338	0.283186	0.154943
	FBgn0001961	Arpc1	0.38603	1.11343	0.413379	0.155005
	FBgn0265792	lncRNA:CR44581	0.488764	1.11343	0.310901	0.15501
	FBgn0050462	ste24c	0.458775	1.11352	0.3384	0.15513
	FBgn0053263	CG33263	0.464318	1.11355	0.333184	0.155171
	FBgn0037610	CG8043	0.538481	1.11358	0.26883	0.15521
	FBgn0260718	CR42545	0.4608	1.1137	0.336487	0.155354
	FBgn0038087	beat-Va	0.44375	1.11377	0.352862	0.15545
	FBgn0024150	Ac78C	0.506493	1.11389	0.295427	0.155602
	FBgn0028956	mthl3	0.317411	1.11395	0.498378	0.155681
	FBgn0082954	snoRNA:Psi28S-3571	0.506616	1.11402	0.295321	0.15577
	FBgn0262853	CR43217	0.509215	1.11403	0.293099	0.155791
	FBgn0031735	CG11029	0.514887	1.11415	0.288288	0.155941
	FBgn0262117	IntS3	0.315185	1.11429	0.501434	0.15613
	FBgn0030855	CG5800	0.430384	1.1143	0.366144	0.156138
	FBgn0031214	CG11374	0.530258	1.11431	0.275513	0.156147
	FBgn0035208	CG9184	0.508807	1.11435	0.293447	0.156197
	FBgn0037231	Vps24	0.561032	1.11435	0.251012	0.156203
	FBgn0050011	gem	0.487013	1.11444	0.312459	0.156314
	FBgn0036052	CG10809	0.431301	1.11446	0.365219	0.156339
	FBgn0085570	CR41243	0.462587	1.11449	0.334807	0.156384
	FBgn0267162	lncRNA:CR45602	0.526025	1.11461	0.278994	0.156535
	FBgn0038258	CG7362	0.476826	1.11466	0.32164	0.156608
	FBgn0036844	Mkp3	0.437112	1.11468	0.359408	0.156631
	FBgn0265017	lncRNA:CR43751	0.489924	1.11474	0.309872	0.15671
	FBgn0025777	homer	0.355707	1.11478	0.448907	0.156759
	FBgn0047178	CG32147	0.500707	1.11483	0.300416	0.156829
	FBgn0029859	CG15892	0.475982	1.11485	0.322409	0.156849
	FBgn0035253	Srrm234	0.216978	1.11485	0.663584	0.156856
	FBgn0261545	CG42663	0.516148	1.11487	0.287226	0.156876
	FBgn0086655	jing	0.459162	1.11492	0.338035	0.156944
	FBgn0036446	CG9384	0.493655	1.11498	0.306576	0.15702
	FBgn0053554	Nipped-A	0.418668	1.115	0.37813	0.157038
	FBgn0031116	CG1695	0.501263	1.11506	0.299935	0.157123
	FBgn0032897	CG9336	0.55056	1.11509	0.259195	0.157166
	FBgn0041248	Gr23a	0.420198	1.11515	0.376546	0.157232
	FBgn0027569	cert	0.347082	1.1152	0.459568	0.157297
	FBgn0031004	CG7992	0.478128	1.11534	0.320456	0.157479
	FBgn0259185	Ir60b	0.437112	1.11534	0.359408	0.157487
	FBgn0039958	CG12567	0.294926	1.11534	0.530286	0.157489
	FBgn0010830	l(3)04053	0.541125	1.11537	0.266702	0.157525
	FBgn0030850	stas	0.348868	1.11543	0.457339	0.157603
	FBgn0051211	CG31211	0.343876	1.1155	0.463598	0.15769
	FBgn0003023	otu	0.481557	1.11555	0.317352	0.15775
	FBgn0261583	CG42693	0.489884	1.11557	0.309906	0.157777
	FBgn0266396	lncRNA:CR45036	0.543741	1.11558	0.264608	0.157799
	FBgn0031546	CG8851	0.552011	1.11563	0.258053	0.157865
	FBgn0033988	pcs	0.227447	1.11565	0.643121	0.157889
	FBgn0053648	CG33648	0.435425	1.11567	0.361086	0.157911
	FBgn0032138	CG4364	0.301143	1.11572	0.521227	0.157977
	FBgn0022355	Tsf1	0.483382	1.11575	0.31571	0.15801
	FBgn0033165	CG11113	0.478264	1.11586	0.320332	0.158152
	FBgn0266549	lncRNA:CR45102	0.460376	1.11593	0.336887	0.158246
	FBgn0030996	CG14194	0.261359	1.11593	0.582763	0.15825
	FBgn0038683	CG11779	0.471414	1.11595	0.326598	0.158276
	FBgn0013762	Cdk5	0.502863	1.11597	0.29855	0.158297
	FBgn0005198	gig	0.313896	1.11598	0.503214	0.158312
	FBgn0030346	BORCS5	0.505528	1.11607	0.296254	0.158426
	FBgn0013563	Pex1	0.513669	1.11609	0.289317	0.158457
	FBgn0250830	CG12547	0.371015	1.11611	0.430608	0.158479
	FBgn0033615	CG7741	0.502259	1.11615	0.299072	0.158524
	FBgn0031835	CG11319	0.475878	1.11619	0.322504	0.15858
	FBgn0032390	dgt2	0.36877	1.11624	0.433244	0.158648
	FBgn0027562	CG10345	0.488435	1.11632	0.311193	0.158754
	FBgn0052703	Erk7	0.495362	1.11636	0.305078	0.158805
	FBgn0019985	mGluR	0.533679	1.11642	0.27272	0.158883
	FBgn0039070	CG17083	0.543044	1.11643	0.265165	0.158892
	FBgn0030240	CG2202	0.337577	1.11653	0.471627	0.159027
	FBgn0039944	CG17162	0.528363	1.11658	0.277068	0.159088
	FBgn0261360	CG42637	0.30409	1.11663	0.516998	0.159152
	FBgn0016754	sba	0.514338	1.11673	0.288752	0.15928
	FBgn0003372	Sgs1	0.514894	1.11676	0.288282	0.159313
	FBgn0000541	E(bx)	0.406889	1.11688	0.390524	0.159468
	FBgn0267167	lncRNA:CR45607	0.435425	1.11694	0.361086	0.159546
	FBgn0036549	CG10516	0.471414	1.11696	0.326598	0.15958
	FBgn0054051	CG34051	0.541125	1.11699	0.266702	0.159615
	FBgn0020641	Lcp65Ad	0.465892	1.11702	0.331715	0.159658
	FBgn0011260	Sema2a	0.402246	1.11705	0.395508	0.159698
	FBgn0030089	AP-1gamma	0.279036	1.11707	0.554339	0.159714
	FBgn0266136	Gyc76C	0.302121	1.1171	0.519819	0.159757
	FBgn0031150	bves	0.456983	1.11715	0.3401	0.15982
	FBgn0026175	SkpC	0.426971	1.11716	0.369602	0.159836
	FBgn0037942	CG14721	0.521816	1.11741	0.282483	0.160162
	FBgn0004882	orb	0.538484	1.11741	0.268827	0.160162
	FBgn0033696	Cyp6g2	0.550067	1.11748	0.259585	0.160245
	FBgn0036975	CG5618	0.508165	1.11748	0.293996	0.160253
	FBgn0085334	CG34305	0.521891	1.11751	0.282421	0.160286
	FBgn0013694	mt:tRNA:Gly-TCC	0.471754	1.11755	0.326284	0.160333
	FBgn0265982	lncRNA:CR44761	0.535724	1.11759	0.271059	0.160391
	FBgn0266948	lncRNA:CR45399	0.428348	1.11759	0.368204	0.160391
	FBgn0003411	sisA	0.440192	1.11763	0.356358	0.160437
	FBgn0030354	Upf1	0.315418	1.11763	0.501113	0.16044
	FBgn0261674	CG42709	0.503618	1.11784	0.297898	0.160717
	FBgn0266197	asRNA:CR44892	0.471526	1.11788	0.326495	0.160771
	FBgn0036871	CG14096	0.480662	1.1179	0.31816	0.160785
	FBgn0037299	Vps37B	0.385116	1.11797	0.414409	0.160884
	FBgn0023508	Ocrl	0.38565	1.11818	0.413807	0.161153
	FBgn0004654	Pgd	0.347144	1.11823	0.459491	0.161214
	FBgn0031161	CG15445	0.398693	1.11825	0.399362	0.161237
	FBgn0267975	vib	0.285162	1.11827	0.544908	0.161268
	FBgn0003295	ru	0.475982	1.11831	0.322409	0.161314
	FBgn0085404	CG34375	0.45314	1.11853	0.343767	0.161608
	FBgn0033121	Cyp6u1	0.444529	1.11856	0.352099	0.161639
	FBgn0032143	CG4017	0.51536	1.11865	0.287889	0.161755
	FBgn0035245	GC	0.478809	1.11865	0.319838	0.161765
	FBgn0000591	E(spl)m8-HLH	0.528363	1.11871	0.277068	0.161833
	FBgn0266282	jnj	0.239386	1.11873	0.620901	0.161865
	FBgn0011666	msi	0.235516	1.11874	0.62798	0.161875
	FBgn0035173	CG13907	0.543884	1.11877	0.264494	0.16191
	FBgn0084049	CR41440	0.467282	1.11885	0.33042	0.162012
	FBgn0051103	CG31103	0.505593	1.11888	0.296199	0.16205
	FBgn0259215	Ir93a	0.518181	1.11894	0.285518	0.162138
	FBgn0036289	CG10657	0.487812	1.11896	0.311748	0.162157
	FBgn0001108	DCTN1-p150	0.295328	1.11896	0.529695	0.162162
	FBgn0000244	by	0.412921	1.11903	0.384133	0.162246
	FBgn0037350	CG2911	0.543476	1.11909	0.264819	0.162324
	FBgn0038593	Vps39	0.464209	1.11912	0.333286	0.162366
	FBgn0035670	CG10472	0.505601	1.11918	0.296192	0.162444
	FBgn0052404	Cpr65Aw	0.432423	1.11919	0.364092	0.16246
	FBgn0025608	Faf2	0.259728	1.11935	0.585482	0.162658
	FBgn0031313	CG5080	0.505759	1.11937	0.296056	0.162693
	FBgn0037917	wkd	0.409461	1.1194	0.387788	0.162726
	FBgn0265595	CG44422	0.459962	1.11941	0.337278	0.162743
	FBgn0030495	CG11816	0.464209	1.11969	0.333286	0.163098
	FBgn0030274	Lint-1	0.360339	1.1197	0.443289	0.163107
	FBgn0023172	RhoGEF2	0.294926	1.11972	0.530286	0.163139
	FBgn0029685	CG2938	0.469524	1.11988	0.328342	0.163339
	FBgn0086065	snoRNA:Me28S-G3113a	0.515968	1.11988	0.287378	0.163349
	FBgn0037754	CG8500	0.500335	1.12006	0.300739	0.163574
	FBgn0050286	CG30286	0.473257	1.12009	0.324903	0.163619
	FBgn0010894	sinu	0.40837	1.12011	0.388947	0.163647
	FBgn0037142	CG14562	0.442088	1.12018	0.354491	0.16373
	FBgn0086358	Tab2	0.408738	1.1202	0.388556	0.163762
	FBgn0039411	dysf	0.538481	1.12021	0.26883	0.163775
	FBgn0031756	CG13992	0.529782	1.12027	0.275903	0.163852
	FBgn0037427	Osi17	0.468942	1.12047	0.328881	0.164107
	FBgn0052227	gogo	0.535627	1.12051	0.271138	0.164156
	FBgn0052811	CG32811	0.432347	1.12055	0.364168	0.164204
	FBgn0034853	Ice1	0.427531	1.12061	0.369032	0.164284
	FBgn0038533	CG7523	0.423161	1.12061	0.373495	0.164285
	FBgn0052655	CG32655	0.520971	1.12086	0.283186	0.164612
	FBgn0032406	CG14947	0.442168	1.12095	0.354413	0.164718
	FBgn0051265	CG31265	0.421237	1.12096	0.375473	0.164739
	FBgn0033031	CG8245	0.469097	1.12103	0.328737	0.16483
	FBgn0051195	CG31195	0.445553	1.12106	0.3511	0.164867
	FBgn0263025	HSPBAP1	0.486668	1.12115	0.312767	0.164985
	FBgn0038068	CG11600	0.529227	1.12133	0.276358	0.16521
	FBgn0029703	CG12692	0.452311	1.1214	0.344563	0.165306
	FBgn0036141	wls	0.338901	1.12157	0.469928	0.165521
	FBgn0263480	snoRNA:Irbp-a	0.494038	1.12161	0.30624	0.165568
	FBgn0038098	CG7381	0.521891	1.12164	0.282421	0.165604
	FBgn0039994	conu	0.202692	1.12164	0.693163	0.165605
	FBgn0050493	Coq9	0.440684	1.1217	0.355872	0.165684
	FBgn0264460	asRNA:CR43868	0.458234	1.1218	0.338912	0.165818
	FBgn0050281	CG30281	0.463595	1.12182	0.333862	0.165847
	FBgn0041246	Gr32a	0.530709	1.12191	0.275144	0.165954
	FBgn0038926	CG13409	0.527177	1.12196	0.278044	0.166017
	FBgn0051437	CG31437	0.456983	1.12201	0.3401	0.166084
	FBgn0267792	rgr	0.520495	1.12204	0.283583	0.166118
	FBgn0262582	cic	0.338228	1.12213	0.470791	0.166236
	FBgn0067317	Cby	0.481601	1.12219	0.317313	0.16632
	FBgn0031716	CG14015	0.481817	1.12226	0.317118	0.166404
	FBgn0043884	mask	0.297447	1.1224	0.52659	0.16659
	FBgn0031058	CG14227	0.512977	1.12243	0.289902	0.166625
	FBgn0260049	flr	0.249649	1.12248	0.60267	0.16669
	FBgn0011818	oaf	0.421613	1.12252	0.375086	0.166738
	FBgn0034966	CG13563	0.525565	1.12252	0.279374	0.16674
	FBgn0037757	CG8516	0.368719	1.12254	0.433305	0.166764
	FBgn0053222	CR33222	0.527177	1.12275	0.278044	0.167038
	FBgn0029866	CG3842	0.519859	1.12277	0.284114	0.167064
	FBgn0263650	lncRNA:CR43641	0.425886	1.12279	0.370707	0.167085
	FBgn0032639	CG18563	0.512953	1.12287	0.289923	0.167187
	FBgn0266744	lncRNA:CR45217	0.457532	1.12294	0.339578	0.167278
	FBgn0038099	CG7091	0.467824	1.12296	0.329917	0.167309
	FBgn0050324	CG30324	0.495656	1.12307	0.30482	0.167444
	FBgn0031423	CG3557	0.45355	1.12307	0.343375	0.167445
	FBgn0032943	Tsp39D	0.388768	1.12309	0.410309	0.167478
	FBgn0035533	Cip4	0.384172	1.12316	0.415474	0.167557
	FBgn0264704	lncRNA:CR43973	0.47075	1.12321	0.32721	0.16763
	FBgn0032702	CG10376	0.469524	1.12327	0.328342	0.1677
	FBgn0004863	C15	0.523933	1.1233	0.280724	0.16774
	FBgn0028916	CG33090	0.48406	1.12335	0.315101	0.167813
	FBgn0033742	Nepl10	0.517975	1.12347	0.285691	0.167965
	FBgn0013997	Nrx-IV	0.393671	1.12349	0.404866	0.167981
	FBgn0001169	H	0.378945	1.12355	0.421424	0.168061
	FBgn0037918	CG6791	0.333961	1.12357	0.476305	0.168092
	FBgn0039923	MED26	0.305785	1.12369	0.514584	0.168246
	FBgn0050031	CG30031	0.514311	1.1237	0.288774	0.168257
	FBgn0034590	Magi	0.38435	1.12374	0.415273	0.168302
	FBgn0029706	CG3626	0.283216	1.12374	0.547882	0.168313
	FBgn0029170	TwdlT	0.464404	1.12381	0.333104	0.168404
	FBgn0000559	eEF2	0.129991	1.12387	0.886086	0.168474
	FBgn0029905	Nf-YC	0.385116	1.12399	0.414409	0.168632
	FBgn0020249	stck	0.261241	1.124	0.582959	0.168646
	FBgn0003416	sl	0.314514	1.12404	0.50236	0.168696
	FBgn0032402	PLCXD	0.511004	1.12407	0.291576	0.168726
	FBgn0001079	fu	0.415422	1.12407	0.381511	0.168732
	FBgn0010385	Def	0.487013	1.12416	0.312459	0.168849
	FBgn0025882	snoRNA:MeU6-A47	0.423848	1.12416	0.37279	0.16885
	FBgn0262788	CG43169	0.497026	1.12423	0.303621	0.168933
	FBgn0034199	Gbp1	0.461732	1.12424	0.33561	0.168953
	FBgn0031476	CG8813	0.513462	1.12427	0.289492	0.168991
	FBgn0266019	rudhira	0.340728	1.12428	0.467592	0.168998
	FBgn0032869	CG17470	0.514698	1.12439	0.288448	0.169142
	FBgn0050020	CG30020	0.35329	1.12441	0.451869	0.169168
	FBgn0260749	Utx	0.362379	1.12452	0.440837	0.169312
	FBgn0261954	east	0.321797	1.12455	0.492418	0.169351
	FBgn0262685	CG43155	0.464335	1.12461	0.333169	0.169424
	FBgn0267185	lncRNA:CR45625	0.406038	1.12468	0.391433	0.16951
	FBgn0259984	kuz	0.341255	1.12483	0.466921	0.169707
	FBgn0038526	CG14327	0.399296	1.12483	0.398705	0.16971
	FBgn0002535	Lcp4	0.442734	1.12484	0.353857	0.169724
	FBgn0050147	Hil	0.365273	1.12487	0.437382	0.169758
	FBgn0034674	CG9304	0.345819	1.12494	0.461151	0.169846
	FBgn0041229	Gr93a	0.441739	1.12526	0.354834	0.170259
	FBgn0039344	CG4582	0.418668	1.1253	0.37813	0.170314
	FBgn0042201	Nplp3	0.444097	1.12541	0.352522	0.17045
	FBgn0263197	Patronin	0.280347	1.12547	0.552304	0.170531
	FBgn0035001	Slik	0.292522	1.12547	0.533842	0.170533
	FBgn0063389	snoRNA:Me18S-G1620	0.456407	1.12548	0.340648	0.170546
	FBgn0261549	rdgA	0.363912	1.12556	0.439004	0.170638
	FBgn0030685	Graf	0.340728	1.12582	0.467592	0.170977
	FBgn0031644	CG15625	0.452667	1.12583	0.344221	0.170985
	FBgn0005672	spi	0.193276	1.12583	0.713823	0.170993
	FBgn0058100	CR40100	0.437222	1.12585	0.359298	0.17102
	FBgn0034258	eIF3c	0.107388	1.12586	0.969044	0.171026
	FBgn0022764	Sin3A	0.334525	1.12587	0.475571	0.171037
	FBgn0015524	otp	0.454907	1.12606	0.342078	0.17128
	FBgn0005617	msl-1	0.29712	1.12613	0.527068	0.171378
	FBgn0266596	asRNA:CR45121	0.443673	1.12615	0.352937	0.1714
	FBgn0038680	Cyp12a5	0.471526	1.12616	0.326495	0.171415
	FBgn0030398	Cpr11B	0.467444	1.12622	0.33027	0.171488
	FBgn0038682	CG5835	0.439267	1.12632	0.357272	0.171614
	FBgn0032234	gny	0.502259	1.12632	0.299072	0.171623
	FBgn0053803	His3:CG33803	0.450166	1.12636	0.346627	0.171666
	FBgn0029861	CG3815	0.309636	1.12639	0.509149	0.171701
	FBgn0014466	Cp7Fc	0.446601	1.12657	0.35008	0.171939
	FBgn0027616	Ythdc1	0.210595	1.12658	0.676551	0.171951
	FBgn0019828	dj	0.435253	1.12661	0.361259	0.171993
	FBgn0031080	CG12655	0.43597	1.12661	0.360543	0.171994
	FBgn0050466	CG30466	0.48406	1.12665	0.315101	0.172041
	FBgn0037416	Osi9	0.452372	1.12682	0.344504	0.172259
	FBgn0031023	CG14200	0.221629	1.12694	0.654373	0.172409
	FBgn0038398	sxe2	0.442205	1.12702	0.354376	0.172514
	FBgn0038967	CG13847	0.488899	1.12703	0.310781	0.172522
	FBgn0015949	hrg	0.27697	1.12705	0.557567	0.172554
	FBgn0039738	Mgat2	0.395953	1.12706	0.402356	0.172565
	FBgn0085283	CR34254	0.505599	1.12717	0.296194	0.172704
	FBgn0034352	CG17669	0.398564	1.12721	0.399502	0.172754
	FBgn0033010	Atf6	0.328978	1.12723	0.482833	0.172786
	FBgn0024807	DIP1	0.170271	1.1273	0.768858	0.172867
	FBgn0267978	ap	0.402765	1.12738	0.394949	0.172972
	FBgn0033137	Tsp42Ep	0.501548	1.12745	0.299687	0.173064
	FBgn0034915	eIF6	0.366213	1.12747	0.436266	0.173091
	FBgn0010235	Klc	0.134848	1.12749	0.870157	0.173119
	FBgn0051347	CG31347	0.502424	1.12754	0.298929	0.173176
	FBgn0040351	CG11638	0.467886	1.12765	0.32986	0.173316
	FBgn0261700	lncRNA:CR42736	0.406058	1.12765	0.391412	0.173317
	FBgn0011259	Sema1a	0.441739	1.12767	0.354834	0.173346
	FBgn0034270	PIG-A	0.459306	1.12772	0.337898	0.173405
	FBgn0030976	CG7378	0.451521	1.12785	0.345322	0.173574
	FBgn0025865	Cortactin	0.247217	1.12786	0.606921	0.173584
	FBgn0035281	Cpr62Bc	0.44375	1.12788	0.352862	0.17361
	FBgn0027580	PCB	0.484288	1.12789	0.314897	0.173626
	FBgn0051614	His-Psi:CR31614	0.419243	1.12797	0.377534	0.173723
	FBgn0265605	Ric	0.406889	1.12804	0.390524	0.173814
	FBgn0035164	CG13901	0.403918	1.12808	0.393706	0.17387
	FBgn0038852	HHEX	0.498799	1.1281	0.302074	0.173893
	FBgn0263995	cpo	0.50615	1.12811	0.29572	0.173914
	FBgn0265748	lncRNA:CR44555	0.397584	1.12829	0.400571	0.174132
	FBgn0086704	stops	0.506234	1.1283	0.295648	0.174157
	FBgn0031824	CG9547	0.406171	1.12845	0.391292	0.174344
	FBgn0034224	insb	0.424006	1.12861	0.372628	0.174552
	FBgn0029999	CG1575	0.414653	1.12862	0.382315	0.174564
	FBgn0037414	Osi7	0.406171	1.12869	0.391292	0.174652
	FBgn0035476	CG12766	0.429134	1.12887	0.367407	0.174883
	FBgn0011205	fbl	0.413323	1.12895	0.38371	0.174976
	FBgn0266617	asRNA:CR45124	0.410155	1.12896	0.387052	0.174999
	FBgn0010358	deltaTry	0.501643	1.12897	0.299606	0.175001
	FBgn0022984	qkr58E-3	0.214063	1.12902	0.669459	0.175073
	FBgn0035623	mthl2	0.442168	1.12923	0.354413	0.175346
	FBgn0027335	Rip11	0.257246	1.12927	0.589651	0.175392
	FBgn0003638	su(w[a])	0.212457	1.12927	0.672728	0.175392
	FBgn0039015	Takl2	0.494923	1.12942	0.305463	0.175581
	FBgn0284414	lncRNA:CR46328	0.384703	1.12945	0.414874	0.175622
	FBgn0039544	CG12877	0.327857	1.1295	0.484315	0.17568
	FBgn0053192	MtnD	0.446697	1.12971	0.349987	0.175949
	FBgn0037223	TwdlU	0.497832	1.12971	0.302917	0.175958
	FBgn0024289	Sodh-1	0.436616	1.12973	0.359901	0.17598
	FBgn0267252	Ggamma30A	0.439267	1.12976	0.357272	0.176017
	FBgn0083975	Nlg4	0.452372	1.12977	0.344504	0.176034
	FBgn0039023	Nepl14	0.442143	1.12983	0.354437	0.1761
	FBgn0261640	CR42723	0.310668	1.12983	0.507704	0.176104
	FBgn0037551	Arl8	0.331426	1.12983	0.479614	0.17611
	FBgn0037188	CG7369	0.293437	1.12985	0.532486	0.176134
	FBgn0004556	Dbp73D	0.38565	1.1299	0.413807	0.176193
	FBgn0037565	CG9626	0.460187	1.12997	0.337066	0.176286
	FBgn0030421	Agpat1	0.43713	1.12999	0.35939	0.176305
	FBgn0027600	obst-B	0.384461	1.13	0.415147	0.176319
	FBgn0004373	fwd	0.395689	1.13014	0.402646	0.176504
	FBgn0004431	LysX	0.434524	1.13015	0.361986	0.17651
	FBgn0261639	CR42722	0.31512	1.1302	0.501524	0.176578
	FBgn0051935	CG31935	0.47488	1.1302	0.323416	0.17658
	FBgn0264838	asRNA:CR44046	0.457532	1.13024	0.339578	0.176632
	FBgn0030706	Lrp4	0.464209	1.13027	0.333286	0.176667
	FBgn0031250	Ent1	0.498318	1.13033	0.302493	0.176745
	FBgn0267711	asRNA:CR46044	0.400044	1.13044	0.397892	0.176887
	FBgn0016926	Pino	0.31257	1.13059	0.505053	0.177073
	FBgn0051678	CG31678	0.401033	1.13064	0.39682	0.177134
	FBgn0051681	CG31681	0.422793	1.13066	0.373872	0.17717
	FBgn0003321	sbr	0.162864	1.13067	0.788175	0.177175
	FBgn0261041	stj	0.442431	1.13075	0.354155	0.177284
	FBgn0260763	CG42561	0.435162	1.13078	0.361349	0.177321
	FBgn0035477	CG14982	0.451115	1.13083	0.345713	0.177376
	FBgn0035766	eco	0.277887	1.13083	0.556131	0.17738
	FBgn0025366	Ip259	0.22296	1.13084	0.651774	0.17739
	FBgn0261276	Opa1	0.239076	1.13084	0.621465	0.177391
	FBgn0082926	snoRNA:Me28S-U1848	0.423813	1.13087	0.372826	0.177429
	FBgn0001259	in	0.480095	1.13098	0.318673	0.177573
	FBgn0039178	CG6356	0.490388	1.13102	0.30946	0.177628
	FBgn0052792	ppk8	0.437721	1.13104	0.358802	0.177645
	FBgn0035676	ssp6	0.497016	1.13106	0.30363	0.17768
	FBgn0265255	lncRNA:CR44269	0.441739	1.13117	0.354834	0.177816
	FBgn0087008	e(y)3	0.315918	1.13119	0.500426	0.177839
	FBgn0001138	grn	0.485993	1.13119	0.31337	0.177842
	FBgn0266246	lncRNA:CR44941	0.373827	1.1312	0.42733	0.177858
	FBgn0027791	O-fut2	0.419155	1.13122	0.377626	0.177876
	FBgn0051626	CG31626	0.434937	1.13124	0.361574	0.177907
	FBgn0030243	CG2186	0.344648	1.13126	0.462624	0.177927
	FBgn0265928	lncRNA:CR44717	0.390257	1.13151	0.408649	0.178253
	FBgn0037583	CG9684	0.315549	1.13153	0.500933	0.178279
	FBgn0284257	Ttd14	0.177508	1.13167	0.750781	0.178451
	FBgn0037093	Cdk12	0.219312	1.13169	0.658938	0.178474
	FBgn0036819	Dysb	0.494882	1.13177	0.305498	0.178586
	FBgn0264305	CG43783	0.348488	1.13181	0.457812	0.178629
	FBgn0259742	CG42360	0.324137	1.13184	0.489272	0.178672
	FBgn0262509	nrm	0.483275	1.13192	0.315806	0.178769
	FBgn0039478	Nep5	0.432506	1.13193	0.364008	0.178779
	FBgn0032845	CG10747	0.327313	1.13197	0.485036	0.17883
	FBgn0014949	btn	0.483382	1.13212	0.31571	0.179028
	FBgn0029532	CG13361	0.492755	1.13212	0.307369	0.179031
	FBgn0250831	BG642167	0.405287	1.13216	0.392237	0.179081
	FBgn0036809	CG12477	0.381184	1.13222	0.418866	0.179156
	FBgn0038613	Vha100-4	0.492755	1.13222	0.307369	0.179156
	FBgn0026176	SkpB	0.464209	1.13224	0.333286	0.179183
	FBgn0040324	Ephrin	0.391188	1.13241	0.407614	0.17939
	FBgn0031088	CG15322	0.413177	1.13241	0.383864	0.179397
	FBgn0038897	CG5849	0.437077	1.13241	0.359442	0.179403
	FBgn0267213	lncRNA:CR45653	0.373095	1.13243	0.428181	0.179425
	FBgn0267788	lncRNA:CR46119	0.384639	1.13243	0.414947	0.179428
	FBgn0035236	CG12004	0.231351	1.13244	0.635728	0.179432
	FBgn0036192	Pldn	0.489924	1.13244	0.309872	0.179437
	FBgn0034804	CG3831	0.484543	1.13245	0.314668	0.179447
	FBgn0267454	asRNA:CR45804	0.479472	1.13246	0.319236	0.179455
	FBgn0035815	Snmp2	0.491493	1.13255	0.308482	0.179579
	FBgn0265582	lncRNA:CR44409	0.399296	1.13259	0.398705	0.179624
	FBgn0030817	CG4991	0.461394	1.13259	0.335928	0.17963
	FBgn0053284	CG33284	0.434299	1.13262	0.362211	0.179666
	FBgn0027339	jim	0.183264	1.13267	0.736923	0.17973
	FBgn0266220	lncRNA:CR44915	0.409247	1.13272	0.388014	0.179797
	FBgn0003046	Pcp	0.461214	1.13275	0.336097	0.17983
	FBgn0265914	asRNA:CR44703	0.42199	1.1328	0.374698	0.179893
	FBgn0050344	CG30344	0.443673	1.13282	0.352937	0.179916
	FBgn0260965	CG42588	0.305998	1.13286	0.514281	0.179975
	FBgn0030992	CG33253	0.474485	1.13287	0.323778	0.179982
	FBgn0262902	asRNA:CR43257	0.474334	1.13292	0.323915	0.180049
	FBgn0262364	CG43062	0.474968	1.13299	0.323335	0.180135
	FBgn0034049	bdg	0.192355	1.13302	0.715898	0.180177
	FBgn0036769	Tsp74F	0.464933	1.13307	0.33261	0.180232
	FBgn0032170	CG4658	0.37487	1.13315	0.426119	0.180337
	FBgn0019932	SamDC	0.441307	1.1332	0.355259	0.180403
	FBgn0023518	trr	0.356944	1.13325	0.447399	0.180468
	FBgn0051005	qless	0.426971	1.13328	0.369602	0.180499
	FBgn0024315	Picot	0.447028	1.13331	0.349665	0.180544
	FBgn0027363	Stam	0.234861	1.13362	0.629189	0.18094
	FBgn0266965	lncRNA:CR45416	0.403114	1.13366	0.394572	0.180989
	FBgn0034479	CG8654	0.473359	1.13367	0.324809	0.180997
	FBgn0030833	CG8915	0.462552	1.13368	0.334839	0.181019
	FBgn0052579	CG32579	0.211851	1.13384	0.67397	0.181212
	FBgn0038870	Oga	0.406733	1.13384	0.390691	0.181219
	FBgn0050055	lncRNA:CR30055	0.458651	1.13385	0.338517	0.181235
	FBgn0259246	brp	0.42814	1.13386	0.368414	0.181242
	FBgn0083977	CG34141	0.448144	1.13398	0.348583	0.181396
	FBgn0000183	BicD	0.301442	1.13401	0.520796	0.181437
	FBgn0039056	CenB1A	0.238783	1.13411	0.621996	0.181557
	FBgn0034477	CG13872	0.37994	1.13414	0.420285	0.181596
	FBgn0020251	sfl	0.384044	1.13435	0.415619	0.18187
	FBgn0032670	CG5783	0.464248	1.13437	0.33325	0.181886
	FBgn0021776	mira	0.484319	1.13442	0.314869	0.18195
	FBgn0030056	CAH3	0.194663	1.13447	0.710716	0.182019
	FBgn0031930	CG7025	0.438394	1.13455	0.358135	0.182118
	FBgn0038209	CG9722	0.399908	1.13468	0.39804	0.182288
	FBgn0250791	alphaSnap	0.265206	1.1347	0.576416	0.182305
	FBgn0000721	for	0.332884	1.13474	0.477707	0.182359
	FBgn0266769	lncRNA:CR45234	0.425751	1.13474	0.370844	0.182367
	FBgn0038942	CG13862	0.417642	1.13498	0.379195	0.182664
	FBgn0026570	CG5704	0.456444	1.13503	0.340612	0.182728
	FBgn0267300	lncRNA:CR45736	0.423686	1.13506	0.372956	0.182767
	FBgn0286507	vrs	0.431826	1.13509	0.364691	0.182805
	FBgn0035945	CG5026	0.288762	1.13512	0.53946	0.182848
	FBgn0053199	CG33199	0.410789	1.13515	0.386381	0.18288
	FBgn0032451	spict	0.368347	1.13518	0.433743	0.182921
	FBgn0031282	Pex12	0.474334	1.13519	0.323915	0.182937
	FBgn0030752	CDC50	0.351445	1.1352	0.454143	0.18295
	FBgn0001256	ImpL1	0.4608	1.13548	0.336487	0.1833
	FBgn0261822	Bsg	0.128911	1.13564	0.889708	0.183502
	FBgn0058005	CR40005	0.403972	1.13583	0.393649	0.18375
	FBgn0267611	lncRNA:CR45949	0.425698	1.13587	0.370899	0.183794
	FBgn0264078	Flo2	0.331214	1.13591	0.479891	0.183849
	FBgn0034392	MFS15	0.359017	1.13612	0.444885	0.184121
	FBgn0037184	CG14450	0.465878	1.13614	0.331728	0.184141
	FBgn0038188	Art9	0.421613	1.13614	0.375086	0.184143
	FBgn0032474	DnaJ-H	0.290062	1.13615	0.537509	0.184153
	FBgn0031388	CG12674	0.402765	1.13618	0.394949	0.184187
	FBgn0028894	GMF	0.409104	1.13623	0.388166	0.184252
	FBgn0020440	Fak	0.222994	1.13629	0.651706	0.184327
	FBgn0035697	CG10163	0.413648	1.13635	0.383369	0.184405
	FBgn0033321	CG8738	0.38565	1.1364	0.413807	0.184467
	FBgn0054054	CG34054	0.388936	1.13641	0.410122	0.184479
	FBgn0004898	fd96Cb	0.476811	1.13642	0.321653	0.184498
	FBgn0038320	Sra-1	0.364588	1.13645	0.438197	0.184531
	FBgn0265935	coro	0.225602	1.1365	0.646658	0.184592
	FBgn0267599	lncRNA:CR45937	0.413177	1.13651	0.383864	0.184606
	FBgn0063491	GstE9	0.472155	1.13654	0.325916	0.184648
	FBgn0032773	fon	0.444801	1.13656	0.351834	0.184673
	FBgn0031637	mxt	0.229597	1.13669	0.639034	0.184836
	FBgn0053519	Unc-89	0.475839	1.13672	0.32254	0.184871
	FBgn0051342	CG31342	0.339888	1.13685	0.468664	0.185044
	FBgn0033461	CG12923	0.406429	1.13685	0.391015	0.185044
	FBgn0032888	CheB38c	0.42271	1.13688	0.373958	0.185084
	FBgn0032900	CG14401	0.429134	1.1369	0.367407	0.185108
	FBgn0033929	Tfb1	0.118792	1.13691	0.925213	0.185121
	FBgn0086044	snoRNA:Me28S-U1688	0.413713	1.13693	0.383301	0.185145
	FBgn0033273	Gasz	0.450221	1.13699	0.346575	0.185221
	FBgn0260004	Snmp1	0.403301	1.13706	0.39437	0.185313
	FBgn0031908	CG5177	0.423686	1.13714	0.372956	0.185409
	FBgn0023090	dtr	0.473826	1.1372	0.324381	0.185481
	FBgn0036036	CG14174	0.410589	1.13724	0.386593	0.185532
	FBgn0037094	CG7611	0.220702	1.13725	0.656194	0.185548
	FBgn0031826	CG9550	0.402205	1.13772	0.395553	0.186149
	FBgn0265994	lncRNA:CR44769	0.398049	1.13773	0.400063	0.186154
	FBgn0022153	l(2)k05819	0.208781	1.13774	0.680308	0.186165
	FBgn0033773	Mos	0.452739	1.13779	0.344152	0.186233
	FBgn0010315	CycD	0.23955	1.13781	0.620603	0.186254
	FBgn0267692	lncRNA:CR46028	0.425419	1.1379	0.371184	0.186376
	FBgn0050025	CG30025	0.462293	1.13792	0.335083	0.186396
	FBgn0033474	CG1407	0.365722	1.13792	0.436849	0.186401
	FBgn0016919	nompB	0.416368	1.13792	0.380522	0.186401
	FBgn0264998	lncRNA:CR44149	0.406058	1.13793	0.391412	0.186415
	FBgn0266261	CG44956	0.395388	1.13794	0.402977	0.186419
	FBgn0035168	cep290	0.464209	1.13798	0.333286	0.186472
	FBgn0028622	qsm	0.422927	1.138	0.373735	0.186496
	FBgn0000139	ash2	0.188585	1.138	0.724494	0.186496
	FBgn0020620	RN-tre	0.21806	1.13801	0.661425	0.186519
	FBgn0036977	CG5665	0.456408	1.13822	0.340647	0.186784
	FBgn0014009	Rab2	0.286083	1.13823	0.543507	0.18679
	FBgn0042135	Gdap2	0.29699	1.13828	0.527258	0.186855
	FBgn0033996	CG11807	0.40558	1.13837	0.391923	0.186971
	FBgn0003255	rk	0.425292	1.1385	0.371312	0.187134
	FBgn0032208	Ufd4	0.225602	1.13858	0.646658	0.187231
	FBgn0263968	nonC	0.153314	1.13858	0.814419	0.187239
	FBgn0050484	CG30484	0.450166	1.13861	0.346627	0.187269
	FBgn0052832	CG32832	0.383673	1.13865	0.416039	0.187328
	FBgn0266572	ebo	0.174741	1.13866	0.757606	0.187343
	FBgn0037250	CG1074	0.452667	1.13878	0.344221	0.187483
	FBgn0266963	lncRNA:CR45414	0.415194	1.13885	0.381749	0.187574
	FBgn0031428	CG9886	0.444801	1.13886	0.351834	0.187585
	FBgn0033669	PI31	0.137969	1.13895	0.860219	0.187699
	FBgn0032428	CG6405	0.464335	1.13904	0.333169	0.187822
	FBgn0031707	CG14020	0.441102	1.13926	0.355461	0.188092
	FBgn0052259	CG32259	0.430402	1.13933	0.366126	0.188186
	FBgn0036577	CG13073	0.410404	1.13937	0.386788	0.188243
	FBgn0259703	CG42357	0.391616	1.13941	0.407139	0.188288
	FBgn0003514	sqh	0.229572	1.13942	0.639082	0.188304
	FBgn0033061	SmydA-5	0.464134	1.13944	0.333357	0.188328
	FBgn0260722	lncRNA:CR42549	0.269454	1.13947	0.569515	0.188359
	FBgn0003268	rod	0.346657	1.13948	0.460101	0.188379
	FBgn0002531	Lcp1	0.414659	1.13956	0.382308	0.188482
	FBgn0266042	asRNA:CR44807	0.463316	1.13957	0.334122	0.188488
	FBgn0261086	Syt14	0.460187	1.13977	0.337066	0.188747
	FBgn0037225	TwdlG	0.385101	1.13982	0.414425	0.188809
	FBgn0265185	CG44250	0.410789	1.13987	0.386381	0.188867
	FBgn0037924	CG14712	0.340333	1.13996	0.468095	0.188982
	FBgn0016693	Past1	0.212457	1.14006	0.672728	0.189116
	FBgn0011474	PR-Set7	0.294254	1.14023	0.531277	0.189329
	FBgn0039925	Kif3C	0.452077	1.14031	0.344788	0.189422
	FBgn0265039	lncRNA:CR44156	0.35547	1.14031	0.449197	0.189423
	FBgn0038198	Npc2b	0.412411	1.14033	0.38467	0.189448
	FBgn0004237	Hrb87F	0.25622	1.14044	0.591386	0.189586
	FBgn0052066	CG32066	0.249952	1.14048	0.602144	0.189638
	FBgn0034641	mahj	0.226789	1.14049	0.644379	0.189651
	FBgn0032271	CG7329	0.387064	1.14057	0.412217	0.189751
	FBgn0033558	CG12344	0.454723	1.14061	0.342253	0.189805
	FBgn0087012	5-HT2A	0.362268	1.14071	0.440971	0.189932
	FBgn0053469	CG33469	0.409038	1.14073	0.388236	0.189963
	FBgn0259227	CG42327	0.371091	1.1408	0.43052	0.19004
	FBgn0030694	CG15602	0.429261	1.141	0.367278	0.190301
	FBgn0053806	His3:CG33806	0.406038	1.14114	0.391433	0.190477
	FBgn0035213	CG2199	0.0938545	1.14115	1.02754	0.190487
	FBgn0034002	CG8079	0.151193	1.1412	0.820467	0.190547
	FBgn0039869	CG1890	0.291385	1.14127	0.535532	0.190638
	FBgn0267735	asRNA:CR46066	0.431488	1.14133	0.365031	0.190713
	FBgn0033112	Spn42Db	0.458996	1.14133	0.338191	0.190716
	FBgn0083970	CG34134	0.456269	1.14135	0.340779	0.190737
	FBgn0050082	CG30082	0.413513	1.14137	0.383511	0.190771
	FBgn0003557	Su(dx)	0.234686	1.14145	0.629513	0.190868
	FBgn0003716	tkv	0.300127	1.14148	0.522695	0.190904
	FBgn0050356	CG30356	0.409929	1.14149	0.387291	0.190922
	FBgn0032857	CG10947	0.364588	1.1415	0.438197	0.190937
	FBgn0034008	CG8152	0.414659	1.14155	0.382308	0.190992
	FBgn0267277	asRNA:CR45713	0.357629	1.14157	0.446567	0.191015
	FBgn0085357	CG34328	0.387064	1.14157	0.412217	0.191022
	FBgn0015754	Lis-1	0.149706	1.14176	0.82476	0.191254
	FBgn0266464	Nsf2	0.32869	1.14177	0.483214	0.191268
	FBgn0003292	rt	0.374328	1.14187	0.426747	0.191401
	FBgn0036697	rogdi	0.338117	1.14194	0.470933	0.191486
	FBgn0038809	CG16953	0.243155	1.14199	0.614116	0.191549
	FBgn0020887	Su(z)12	0.261271	1.14202	0.582909	0.19159
	FBgn0030196	Psf3	0.397018	1.14211	0.401189	0.191704
	FBgn0262866	S6kII	0.361869	1.14225	0.441448	0.191883
	FBgn0031495	GABPI	0.340728	1.14243	0.467592	0.192109
	FBgn0264493	rdx	0.23955	1.14246	0.620603	0.192138
	FBgn0259685	crb	0.447893	1.14248	0.348825	0.192173
	FBgn0032120	CG33298	0.260606	1.14254	0.584016	0.192239
	FBgn0037310	Tim17b1	0.350569	1.14255	0.455227	0.192261
	FBgn0266960	lncRNA:CR45411	0.363912	1.14255	0.439004	0.192261
	FBgn0031851	Aatf	0.237341	1.14256	0.624627	0.192264
	FBgn0033775	Cyp9h1	0.396461	1.14272	0.4018	0.19247
	FBgn0083058	snoRNA:Psi18S-1086	0.40285	1.14275	0.394856	0.192506
	FBgn0264503	CG43902	0.411451	1.14279	0.385682	0.192562
	FBgn0030589	CG9519	0.36877	1.1428	0.433244	0.192576
	FBgn0031628	CG3294	0.395052	1.14295	0.403345	0.192756
	FBgn0036259	CG9760	0.441674	1.14302	0.354898	0.192845
	FBgn0037183	CG14451	0.417465	1.14304	0.37938	0.192875
	FBgn0030676	CG12379	0.409929	1.14305	0.387291	0.192883
	FBgn0042133	CG18810	0.432506	1.14307	0.364008	0.19292
	FBgn0040352	CG14416	0.375305	1.14308	0.425615	0.192925
	FBgn0001992	Cyp303a1	0.430485	1.14311	0.366042	0.192969
	FBgn0042104	CG18747	0.398693	1.14317	0.399362	0.193038
	FBgn0085194	CG34165	0.408439	1.14317	0.388873	0.193045
	FBgn0020443	eRF3	0.0865275	1.14331	1.06285	0.193214
	FBgn0086384	Mer	0.16003	1.14352	0.795798	0.193483
	FBgn0039767	CG2218	0.191948	1.14352	0.716816	0.193486
	FBgn0033413	prel	0.239651	1.14359	0.62042	0.193573
	FBgn0035154	hiro	0.403918	1.14369	0.393706	0.193697
	FBgn0037831	Cap-H2	0.206386	1.14375	0.685321	0.193778
	FBgn0264785	Hph	0.280035	1.14379	0.552787	0.193819
	FBgn0040063	yip3	0.37608	1.1438	0.42472	0.193833
	FBgn0030777	CG9672	0.399908	1.14384	0.39804	0.193886
	FBgn0027497	Madm	0.248386	1.14386	0.604872	0.193908
	FBgn0035165	CG13887	0.154028	1.144	0.812401	0.19409
	FBgn0037849	CG4596	0.401241	1.14407	0.396595	0.194172
	FBgn0001137	grk	0.441674	1.14416	0.354898	0.194294
	FBgn0030846	CG12992	0.404909	1.14438	0.392642	0.194567
	FBgn0266672	Sec8	0.198708	1.14439	0.701785	0.194578
	FBgn0002577	m	0.441674	1.14439	0.354898	0.194584
	FBgn0035392	CG1271	0.441266	1.14439	0.3553	0.194585
	FBgn0027598	cindr	0.233638	1.14446	0.631457	0.194666
	FBgn0267109	asRNA:CR45549	0.396839	1.14448	0.401386	0.194687
	FBgn0038815	CG5466	0.332884	1.14449	0.477707	0.194704
	FBgn0035140	BORCS6	0.443673	1.14453	0.352937	0.194756
	FBgn0063923	Kaz1-ORFB	0.412996	1.14459	0.384055	0.194825
	FBgn0015372	RabX1	0.324177	1.14465	0.489217	0.194904
	FBgn0259707	CG42361	0.445553	1.14467	0.3511	0.194938
	FBgn0267022	asRNA:CR45466	0.394656	1.14473	0.403782	0.195004
	FBgn0036333	MICAL-like	0.313342	1.14474	0.503981	0.195017
	FBgn0067783	DPCoAC	0.445553	1.14477	0.3511	0.195054
	FBgn0035360	CG1246	0.443105	1.14479	0.353493	0.195079
	FBgn0033373	CG8080	0.425698	1.14482	0.370899	0.19512
	FBgn0051576	tRNA:Ala-AGC-2-10	0.374358	1.14485	0.426712	0.195154
	FBgn0031006	rictor	0.322757	1.1449	0.491124	0.195226
	FBgn0050103	CG30103	0.396326	1.14491	0.401947	0.195237
	FBgn0032252	loh	0.438293	1.14513	0.358235	0.195517
	FBgn0037466	CG1965	0.115955	1.14517	0.935711	0.195558
	FBgn0260960	Baldspot	0.227592	1.14519	0.642842	0.195587
	FBgn0036447	CG17173	0.413177	1.14519	0.383864	0.195592
	FBgn0031800	CG9497	0.398153	1.14524	0.39995	0.195654
	FBgn0033874	CG6347	0.394506	1.14526	0.403946	0.195681
	FBgn0037240	Cont	0.334637	1.1453	0.475427	0.195725
	FBgn0039633	CG11873	0.346398	1.14531	0.460425	0.195739
	FBgn0053178	CG33178	0.38732	1.14534	0.41193	0.195774
	FBgn0030077	CG15365	0.300373	1.14537	0.522339	0.195815
	FBgn0029821	CG4020	0.438419	1.14541	0.358111	0.19586
	FBgn0002567	Rab32	0.409383	1.14542	0.38787	0.195878
	FBgn0033876	Syngr	0.433669	1.14544	0.362842	0.195898
	FBgn0037116	Als2	0.280182	1.14553	0.55256	0.196014
	FBgn0034219	mthl4	0.127463	1.14566	0.894616	0.196177
	FBgn0040588	CG13841	0.368762	1.14571	0.433254	0.196243
	FBgn0034117	CG7997	0.441674	1.14574	0.354898	0.196279
	FBgn0037796	CG12814	0.441937	1.14577	0.35464	0.19632
	FBgn0032819	CG10463	0.248386	1.14583	0.604872	0.196397
	FBgn0262681	lncRNA:CR43151	0.375034	1.14583	0.42593	0.196399
	FBgn0043069	MESK4	0.426321	1.14595	0.370264	0.196542
	FBgn0015519	nAChRalpha3	0.415061	1.1461	0.381888	0.196728
	FBgn0263586	lncRNA:CR43611	0.389079	1.14614	0.409962	0.196778
	FBgn0021895	ytr	0.115888	1.14614	0.935963	0.196785
	FBgn0035690	CG10274	0.299263	1.14617	0.523947	0.196823
	FBgn0261584	CG42694	0.400314	1.14619	0.397599	0.196847
	FBgn0265767	zyd	0.435228	1.1462	0.361283	0.196853
	FBgn0085475	CG34446	0.401144	1.14638	0.3967	0.197087
	FBgn0004864	hop	0.191697	1.1464	0.717385	0.197112
	FBgn0030991	CG7453	0.350567	1.14645	0.455228	0.197177
	FBgn0052676	stx	0.284965	1.14645	0.545208	0.197179
	FBgn0266407	lncRNA:CR45047	0.395343	1.14646	0.403026	0.19718
	FBgn0002931	net	0.338459	1.1465	0.470494	0.197237
	FBgn0011837	Tis11	0.2801	1.14656	0.552687	0.197308
	FBgn0086039	snoRNA:Me28S-A2113	0.439267	1.14661	0.357272	0.197369
	FBgn0267570	lncRNA:CR45910	0.411074	1.14677	0.38608	0.197577
	FBgn0000542	ec	0.38565	1.14683	0.413807	0.197653
	FBgn0039663	CG2321	0.431826	1.147	0.364691	0.197864
	FBgn0259994	OtopLa	0.395356	1.14706	0.403012	0.197944
	FBgn0031418	CG3609	0.296455	1.14708	0.528041	0.197961
	FBgn0037442	gzl	0.244998	1.14714	0.610838	0.198044
	FBgn0000709	fliI	0.175654	1.14715	0.755341	0.198052
	FBgn0030970	CG7326	0.406889	1.14718	0.390524	0.198098
	FBgn0034933	CG3735	0.318555	1.14725	0.496816	0.198174
	FBgn0029751	CG17764	0.406132	1.14726	0.391332	0.198192
	FBgn0261258	rgn	0.231376	1.14737	0.635682	0.198332
	FBgn0052380	SMSr	0.210194	1.14746	0.67738	0.198447
	FBgn0053269	CG33269	0.390112	1.14753	0.40881	0.198526
	FBgn0036183	CG6083	0.366714	1.14756	0.435672	0.198565
	FBgn0015371	chn	0.181427	1.14767	0.741298	0.198705
	FBgn0032974	CG3651	0.289982	1.1477	0.537629	0.198743
	FBgn0000384	cta	0.23753	1.14774	0.624282	0.198801
	FBgn0035953	CG5087	0.319136	1.14777	0.496025	0.198836
	FBgn0036621	roq	0.294862	1.14781	0.530381	0.198883
	FBgn0029508	Tsp42Ea	0.232656	1.14781	0.633286	0.198887
	FBgn0062449	CG13197	0.336582	1.14802	0.472909	0.199142
	FBgn0051065	ppk31	0.396839	1.14809	0.401386	0.19924
	FBgn0035888	CG7120	0.402034	1.14814	0.395737	0.199301
	FBgn0264462	lncRNA:CR43870	0.363912	1.14819	0.439004	0.199362
	FBgn0262716	Arp3	0.162068	1.14823	0.790304	0.199409
	FBgn0283473	S6KL	0.414659	1.1483	0.382308	0.199502
	FBgn0037296	Prosbeta2R2	0.412996	1.14836	0.384055	0.199569
	FBgn0038016	MBD-R2	0.236855	1.1484	0.625517	0.199625
	FBgn0039645	CG11898	0.385857	1.14852	0.413574	0.199781
	FBgn0036970	Spn77Bc	0.390973	1.14862	0.407853	0.199896
	FBgn0037753	CG12947	0.395388	1.14865	0.402977	0.199933
	FBgn0000303	ChAT	0.421758	1.14865	0.374936	0.199935
	FBgn0031700	CG14022	0.414202	1.14866	0.382787	0.199947
	FBgn0040600	CG13631	0.426004	1.14866	0.370587	0.199957
	FBgn0263395	hppy	0.156538	1.14871	0.805381	0.200009
	FBgn0015795	Rab7	0.106339	1.14874	0.973308	0.200054
	FBgn0085209	CG34180	0.374539	1.14877	0.426503	0.200093
	FBgn0051523	CG31523	0.192943	1.14879	0.714571	0.200113
	FBgn0259936	Uhg3	0.349677	1.14887	0.456333	0.200213
	FBgn0259186	Ir60c	0.370136	1.14908	0.431639	0.200481
	FBgn0039240	CG3744	0.220424	1.14914	0.65674	0.200552
	FBgn0002732	E(spl)malpha-BFM	0.352782	1.14929	0.452494	0.200749
	FBgn0042711	Hex-t1	0.383414	1.14935	0.416332	0.200822
	FBgn0032422	atilla	0.414425	1.14947	0.382554	0.200968
	FBgn0085460	CG34431	0.420309	1.14951	0.376431	0.201021
	FBgn0031118	RhoGAP19D	0.124624	1.1496	0.9044	0.201127
	FBgn0029935	CG4615	0.390363	1.14963	0.408531	0.201165
	FBgn0039863	CG1815	0.240148	1.14976	0.619521	0.201332
	FBgn0264703	CR43972	0.388936	1.14977	0.410122	0.201339
	FBgn0030340	CG15740	0.385101	1.14988	0.414425	0.201485
	FBgn0033855	link	0.413197	1.14996	0.383843	0.201589
	FBgn0042187	CG17234	0.372322	1.15003	0.429082	0.201673
	FBgn0050109	CG30109	0.277887	1.15012	0.556131	0.20179
	FBgn0020617	Rx	0.349599	1.15018	0.456429	0.201861
	FBgn0264449	CG43867	0.243937	1.15027	0.612723	0.201972
	FBgn0015903	apt	0.401033	1.15028	0.39682	0.201982
	FBgn0261016	clos	0.412758	1.15028	0.384305	0.201986
	FBgn0034418	CG15118	0.202692	1.15031	0.693163	0.202018
	FBgn0265434	zip	0.153739	1.15037	0.813216	0.202097
	FBgn0035511	Cpr64Ab	0.352102	1.1504	0.453331	0.202139
	FBgn0035852	CG7387	0.396564	1.15047	0.401687	0.202221
	FBgn0030272	CG15201	0.406429	1.15051	0.391015	0.202268
	FBgn0030756	CG9903	0.423686	1.15052	0.372956	0.202286
	FBgn0030859	CG12990	0.419452	1.15058	0.377318	0.202363
	FBgn0267722	asRNA:CR46055	0.338228	1.15061	0.470791	0.202404
	FBgn0263657	lncRNA:CR43648	0.36534	1.15068	0.437303	0.202481
	FBgn0028369	kirre	0.421375	1.1507	0.375331	0.202517
	FBgn0031952	cdc14	0.36534	1.1507	0.437303	0.202517
	FBgn0050428	CG30428	0.376541	1.15072	0.424187	0.202531
	FBgn0052547	CG32547	0.42271	1.15079	0.373958	0.202631
	FBgn0034137	CG4945	0.417465	1.1508	0.37938	0.202634
	FBgn0039665	CG2310	0.204821	1.15083	0.688625	0.202681
	FBgn0020415	Idgf2	0.384537	1.15092	0.415062	0.202793
	FBgn0039106	CG10301	0.380483	1.1511	0.419665	0.203015
	FBgn0267472	asRNA:CR45822	0.338628	1.1512	0.470277	0.203137
	FBgn0039722	Capa	0.382599	1.15132	0.417256	0.203294
	FBgn0010417	Taf6	0.13619	1.15148	0.865854	0.203487
	FBgn0262867	Ptr	0.398475	1.1516	0.399599	0.203639
	FBgn0039879	Ir100a	0.382029	1.15162	0.417904	0.203664
	FBgn0034948	PPP1R15	0.19274	1.15209	0.715028	0.20425
	FBgn0036108	Cpr67Fa1	0.378984	1.15216	0.421379	0.204347
	FBgn0036761	MED19	0.106003	1.15219	0.974682	0.204385
	FBgn0005536	Mbs	0.210137	1.15234	0.677498	0.204567
	FBgn0040697	Teh3	0.362464	1.15242	0.440736	0.204669
	FBgn0041605	cpx	0.384537	1.15248	0.415062	0.204736
	FBgn0086779	step	0.187667	1.15248	0.726612	0.204737
	FBgn0039703	CG7829	0.368247	1.15269	0.433861	0.205001
	FBgn0260817	gkt	0.321044	1.15271	0.493435	0.205032
	FBgn0036545	GXIVsPLA2	0.384461	1.15272	0.415147	0.205045
	FBgn0035445	Ids	0.408738	1.15281	0.388556	0.205153
	FBgn0030778	CG4678	0.412421	1.15282	0.384659	0.205169
	FBgn0039564	Nep7	0.402765	1.15287	0.394949	0.205233
	FBgn0041096	rols	0.201411	1.15288	0.695917	0.205237
	FBgn0000416	Sap-r	0.186748	1.15291	0.728743	0.205277
	FBgn0039914	mav	0.296289	1.15295	0.528285	0.205331
	FBgn0266579	tau	0.388288	1.15316	0.410846	0.205597
	FBgn0052672	Atg8a	0.129331	1.15322	0.888298	0.205667
	FBgn0266222	lncRNA:CR44917	0.378945	1.15337	0.421424	0.205861
	FBgn0036007	path	0.36877	1.15341	0.433244	0.205909
	FBgn0023130	a6	0.343237	1.15344	0.464406	0.205942
	FBgn0024555	flfl	0.233564	1.15345	0.631593	0.205954
	FBgn0015772	Nak	0.253714	1.15355	0.595655	0.20608
	FBgn0030121	Cfp1	0.315941	1.15364	0.500394	0.206198
	FBgn0264911	CG44102	0.370913	1.15369	0.430728	0.206256
	FBgn0262527	nsl1	0.119479	1.1537	0.92271	0.20627
	FBgn0037224	TwdlF	0.410078	1.15401	0.387134	0.206656
	FBgn0033101	CG9436	0.268919	1.15424	0.570378	0.206938
	FBgn0031542	CG15414	0.383822	1.15429	0.41587	0.207009
	FBgn0003034	SP	0.338901	1.15436	0.469928	0.207089
	FBgn0030486	Set2	0.132179	1.15443	0.878836	0.207186
	FBgn0004858	elB	0.174194	1.15447	0.758967	0.207233
	FBgn0037659	Kdm2	0.327857	1.15452	0.484315	0.207296
	FBgn0052719	CG32719	0.355996	1.15453	0.448554	0.207307
	FBgn0016917	Stat92E	0.0896762	1.15458	1.04732	0.20737
	FBgn0051119	HDAC11	0.408238	1.15464	0.389087	0.207443
	FBgn0036273	INPP5E	0.400802	1.15467	0.39707	0.207477
	FBgn0036448	mop	0.282076	1.15473	0.549634	0.20755
	FBgn0037999	CG4860	0.25819	1.15499	0.58806	0.207878
	FBgn0023458	Rbcn-3A	0.20476	1.15505	0.688754	0.20796
	FBgn0038787	CG4360	0.121932	1.15525	0.913881	0.208207
	FBgn0260962	pic	0.156461	1.15539	0.805593	0.208385
	FBgn0037215	beta-Man	0.177393	1.1554	0.751065	0.208395
	FBgn0266889	asRNA:CR45350	0.387487	1.15543	0.411743	0.208432
	FBgn0038136	CG8774	0.331426	1.15552	0.479614	0.208541
	FBgn0004783	Ccp84Aa	0.355105	1.15559	0.449643	0.208633
	FBgn0028400	Syt4	0.407282	1.15562	0.390105	0.208672
	FBgn0035157	CG13894	0.380231	1.15572	0.419953	0.208792
	FBgn0086053	snoRNA:Me18S-G1358a	0.368247	1.15574	0.433861	0.208821
	FBgn0036666	TSG101	0.243155	1.15579	0.614116	0.208884
	FBgn0039187	CG6454	0.173207	1.15581	0.761434	0.208909
	FBgn0002707	mei-9	0.335144	1.15589	0.474769	0.209008
	FBgn0038647	CG14302	0.402332	1.15594	0.395415	0.209069
	FBgn0010379	Akt1	0.199824	1.15595	0.699352	0.209078
	FBgn0034021	CG8180	0.222728	1.15597	0.652225	0.209107
	FBgn0039120	Nup98-96	0.178832	1.15601	0.747554	0.209149
	FBgn0031914	CG5973	0.36007	1.15602	0.443613	0.209166
	FBgn0046113	GluRIIC	0.348176	1.15607	0.458201	0.209226
	FBgn0003076	Pgm1	0.297762	1.15607	0.526131	0.209228
	FBgn0034223	Tes	0.211706	1.15625	0.674267	0.209456
	FBgn0037734	trbd	0.269024	1.15626	0.570209	0.209462
	FBgn0264494	CG17646	0.398693	1.15626	0.399362	0.209465
	FBgn0025455	CycT	0.19804	1.15629	0.703246	0.209498
	FBgn0265981	lncRNA:CR44760	0.355133	1.1563	0.449609	0.209512
	FBgn0021872	Xbp1	0.170304	1.1563	0.768776	0.209513
	FBgn0031030	Tao	0.155283	1.15639	0.808876	0.209622
	FBgn0260934	par-1	0.0773827	1.1565	1.11136	0.209765
	FBgn0003162	Pu	0.396129	1.15652	0.402163	0.209792
	FBgn0038880	SIFaR	0.32619	1.15664	0.486529	0.209943
	FBgn0039339	CG5116	0.354532	1.15666	0.450345	0.209964
	FBgn0037535	PIG-H	0.397705	1.15669	0.400439	0.210002
	FBgn0082923	snoRNA:Or-aca3	0.371033	1.15673	0.430588	0.210048
	FBgn0039688	Kul	0.402351	1.15679	0.395395	0.210123
	FBgn0041241	Gr47b	0.4008	1.1569	0.397073	0.210267
	FBgn0040571	CG17193	0.384508	1.15728	0.415094	0.210736
	FBgn0264693	ens	0.144173	1.15732	0.841116	0.210786
	FBgn0053172	CG33172	0.354304	1.15733	0.450624	0.210806
	FBgn0265050	asRNA:CR44165	0.348618	1.15748	0.45765	0.210989
	FBgn0033353	CG13749	0.374647	1.15751	0.426378	0.211029
	FBgn0015801	Reg-5	0.32847	1.15753	0.483504	0.211046
	FBgn0038469	CG4009	0.367536	1.15774	0.4347	0.211311
	FBgn0264566	CG43938	0.373356	1.15787	0.427877	0.21147
	FBgn0003396	shn	0.253136	1.15791	0.596646	0.211524
	FBgn0000326	clt	0.161873	1.15795	0.790827	0.211572
	FBgn0260766	CG42564	0.40094	1.15797	0.39692	0.211601
	FBgn0261564	ReepA	0.0988405	1.1582	1.00507	0.211885
	FBgn0266208	lncRNA:CR44903	0.334252	1.15825	0.475926	0.211944
	FBgn0250871	pot	0.341595	1.1585	0.466488	0.212254
	FBgn0033225	TTLL12	0.147187	1.15856	0.83213	0.212334
	FBgn0038592	CG18599	0.374647	1.1586	0.426378	0.212385
	FBgn0040005	CG17883	0.127402	1.15868	0.894824	0.212477
	FBgn0037433	CG17919	0.300809	1.15873	0.52171	0.21254
	FBgn0032689	CG10413	0.216777	1.15883	0.663988	0.212666
	FBgn0030057	Ppt1	0.280738	1.15901	0.551699	0.212896
	FBgn0026630	nes	0.147937	1.1591	0.829923	0.213007
	FBgn0026737	CG6171	0.332793	1.15928	0.477826	0.213234
	FBgn0050156	CG30156	0.395306	1.15934	0.403067	0.213309
	FBgn0265929	lncRNA:CR44718	0.36113	1.15939	0.442336	0.213362
	FBgn0032633	Lrch	0.344571	1.15942	0.462722	0.2134
	FBgn0262515	VhaAC45	0.110165	1.15946	0.957958	0.213451
	FBgn0041781	SCAR	0.259891	1.1595	0.585209	0.213501
	FBgn0037949	prd1	0.318228	1.15979	0.497261	0.213861
	FBgn0038968	CG12499	0.156047	1.15992	0.806745	0.214022
	FBgn0041092	tai	0.212909	1.15997	0.671806	0.214084
	FBgn0039313	CG11892	0.351447	1.16007	0.45414	0.214214
	FBgn0036351	CG14107	0.378958	1.16051	0.421408	0.214764
	FBgn0002552	lin	0.294862	1.16061	0.530381	0.214887
	FBgn0036374	Spt20	0.259134	1.1607	0.586476	0.215001
	FBgn0051122	CG31122	0.135147	1.16076	0.869193	0.215071
	FBgn0036939	CG7365	0.362876	1.16078	0.440242	0.21509
	FBgn0031538	CG3246	0.385101	1.1608	0.414425	0.21512
	FBgn0037880	CG17726	0.328553	1.16086	0.483395	0.215192
	FBgn0262517	Ltn1	0.269714	1.16086	0.569097	0.215193
	FBgn0032600	BuGZ	0.185756	1.16103	0.731057	0.215411
	FBgn0259221	ATP8A	0.162068	1.16104	0.790304	0.215417
	FBgn0264539	lncRNA:CR43918	0.371072	1.16107	0.430541	0.215461
	FBgn0026084	cib	0.167319	1.16108	0.776454	0.215463
	FBgn0062412	Ctr1B	0.337845	1.16112	0.471282	0.215514
	FBgn0262970	CR43281	0.358981	1.16124	0.444929	0.215671
	FBgn0032803	CG13082	0.386615	1.16126	0.412722	0.21569
	FBgn0027505	Rab3-GAP	0.195974	1.1613	0.707801	0.215738
	FBgn0036191	Sugb	0.334637	1.16132	0.475427	0.215763
	FBgn0052483	CG32483	0.386682	1.16136	0.412646	0.215812
	FBgn0003137	Ppn	0.337871	1.16145	0.471249	0.215929
	FBgn0063377	snoRNA:Me28S-A1666a	0.339317	1.16168	0.469395	0.216215
	FBgn0085810	CR41597	0.187869	1.16172	0.726145	0.216261
	FBgn0026751	XRCC1	0.286515	1.16178	0.542852	0.216339
	FBgn0027779	VhaSFD	0.0909489	1.16193	1.0412	0.216525
	FBgn0029526	CR18166	0.309098	1.16197	0.509903	0.216569
	FBgn0030097	CG12115	0.369397	1.16199	0.432507	0.216603
	FBgn0033731	Cpr49Ah	0.380231	1.16221	0.419953	0.216872
	FBgn0031516	CG9663	0.275603	1.16222	0.559716	0.21688
	FBgn0005391	Yp2	0.371606	1.16223	0.429918	0.21689
	FBgn0261552	ps	0.253239	1.16236	0.596469	0.217062
	FBgn0026577	CG8677	0.216964	1.16238	0.663612	0.217076
	FBgn0085423	GramD1B	0.157141	1.16243	0.803709	0.217147
	FBgn0004872	piwi	0.3819	1.16247	0.418051	0.2172
	FBgn0030642	CG15642	0.380483	1.16252	0.419665	0.217257
	FBgn0028387	chm	0.134208	1.16271	0.872223	0.217485
	FBgn0286038	sisRNA:CR46360	0.371147	1.16279	0.430454	0.217584
	FBgn0024921	Tnpo	0.171658	1.16281	0.765335	0.217612
	FBgn0038564	CG7785	0.339317	1.16284	0.469395	0.217658
	FBgn0038156	side-IV	0.375305	1.16289	0.425615	0.217719
	FBgn0029966	Ir7c	0.297438	1.16298	0.526604	0.217831
	FBgn0002842	sa	0.354436	1.16304	0.450462	0.217899
	FBgn0262114	RanBPM	0.0913628	1.16307	1.03923	0.217942
	FBgn0039500	CG5984	0.35481	1.16311	0.450004	0.217984
	FBgn0003459	stwl	0.276149	1.16324	0.558857	0.218143
	FBgn0028374	Hug	0.317982	1.16325	0.497597	0.218159
	FBgn0265304	lncRNA:CR44277	0.339317	1.16329	0.469395	0.218207
	FBgn0011878	tRNA:His-GTG-1-4	0.32869	1.16334	0.483214	0.218275
	FBgn0087002	apolpp	0.373622	1.16338	0.427567	0.218326
	FBgn0004959	phm	0.372668	1.16347	0.428678	0.218436
	FBgn0039073	CG4408	0.371807	1.16347	0.429682	0.218439
	FBgn0053842	His3:CG33842	0.345696	1.16376	0.461305	0.218799
	FBgn0052190	NUCB1	0.101712	1.16377	0.992626	0.218809
	FBgn0038693	unc79	0.33088	1.16384	0.480329	0.218889
	FBgn0022702	Cht2	0.123302	1.1639	0.90903	0.218967
	FBgn0040022	Set1	0.136275	1.16403	0.865585	0.219123
	FBgn0019990	Gcn2	0.221917	1.16403	0.65381	0.219132
	FBgn0086698	frtz	0.28282	1.16405	0.54849	0.219148
	FBgn0266310	asRNA:CR44975	0.350394	1.16433	0.455443	0.219499
	FBgn0031473	CG3104	0.375305	1.16441	0.425615	0.219598
	FBgn0039501	TTLL6B	0.269259	1.16441	0.56983	0.219603
	FBgn0037186	CG11241	0.337112	1.16444	0.472225	0.219633
	FBgn0001296	kar	0.344582	1.16447	0.462707	0.219675
	FBgn0028899	CG31817	0.363762	1.16452	0.439183	0.219737
	FBgn0026878	CG4325	0.34914	1.16454	0.457001	0.219766
	FBgn0034634	CG10494	0.334262	1.16472	0.475913	0.219981
	FBgn0039977	CG17454	0.190048	1.16473	0.721137	0.21999
	FBgn0050054	CG30054	0.364925	1.16482	0.437797	0.220108
	FBgn0086671	snoRNA:Psi28S-2876	0.352709	1.16491	0.452583	0.220217
	FBgn0041629	Hexo2	0.351924	1.16502	0.453551	0.220356
	FBgn0038659	EndoA	0.149361	1.16536	0.825762	0.220782
	FBgn0036663	CG9674	0.0719323	1.16552	1.14308	0.220979
	FBgn0265746	lncRNA:CR44553	0.341108	1.16566	0.467108	0.22115
	FBgn0025676	CkIIalpha-i3	0.142378	1.16586	0.846556	0.221391
	FBgn0030170	CG2990	0.359425	1.16593	0.444392	0.221479
	FBgn0051755	SoYb	0.315185	1.16596	0.501434	0.221519
	FBgn0024732	Drep1	0.269138	1.16599	0.570025	0.221552
	FBgn0035989	Tat	0.267689	1.16599	0.57237	0.221556
	FBgn0031926	CG6739	0.345786	1.16611	0.461192	0.221709
	FBgn0036309	Hip1	0.182708	1.16616	0.738243	0.221766
	FBgn0033686	Hen1	0.349526	1.16624	0.456521	0.221864
	FBgn0036481	CG16959	0.348618	1.16626	0.45765	0.221892
	FBgn0051635	CG31635	0.0795065	1.16659	1.0996	0.222303
	FBgn0264386	Ca-alpha1T	0.345819	1.16675	0.461151	0.222497
	FBgn0058068	CR40068	0.346398	1.16677	0.460425	0.222517
	FBgn0013334	Sap47	0.0838255	1.16678	1.07662	0.222537
	FBgn0036872	CG12519	0.348777	1.16684	0.457453	0.222602
	FBgn0052669	CG32669	0.363912	1.16684	0.439004	0.222604
	FBgn0261934	dikar	0.128211	1.1669	0.892074	0.222678
	FBgn0267242	asRNA:CR45682	0.350415	1.16714	0.455418	0.222981
	FBgn0038129	TBC1D5	0.137969	1.16725	0.860219	0.223114
	FBgn0265448	lncRNA:CR44348	0.303559	1.16737	0.517757	0.22326
	FBgn0000615	exu	0.363875	1.16752	0.439048	0.223446
	FBgn0032506	CG9395	0.313342	1.16757	0.503981	0.223512
	FBgn0266691	lncRNA:CR45181	0.344262	1.16758	0.46311	0.223521
	FBgn0267590	asRNA:CR45928	0.344309	1.16758	0.463051	0.223524
	FBgn0015278	Pi3K68D	0.220702	1.16789	0.656194	0.223901
	FBgn0046689	Takl1	0.337112	1.16791	0.472225	0.223933
	FBgn0039831	CG12054	0.144236	1.168	0.840927	0.224037
	FBgn0033713	CG8841	0.259509	1.16802	0.585848	0.224063
	FBgn0031734	CG11147	0.350394	1.16806	0.455443	0.224119
	FBgn0037760	FBXO11	0.25752	1.16809	0.589189	0.224156
	FBgn0065100	snmRNA:254	0.349677	1.16812	0.456333	0.224182
	FBgn0011648	Mad	0.192422	1.16812	0.715746	0.224188
	FBgn0013467	igl	0.321957	1.16835	0.492203	0.224479
	FBgn0010488	NAT1	0.109616	1.16866	0.960126	0.22485
	FBgn0004687	Mlc-c	0.129124	1.16868	0.888993	0.224884
	FBgn0032341	Reps	0.244438	1.16874	0.611832	0.224957
	FBgn0035915	S-Lap1	0.359923	1.1689	0.443791	0.225146
	FBgn0035995	CG3529	0.245069	1.16899	0.610712	0.225262
	FBgn0034072	Dg	0.255644	1.16904	0.592364	0.225323
	FBgn0024984	CG3457	0.363912	1.1693	0.439004	0.225645
	FBgn0028896	CG17329	0.346689	1.16933	0.46006	0.225679
	FBgn0001316	klar	0.11636	1.16942	0.934198	0.22579
	FBgn0032824	CG13962	0.306343	1.16943	0.513792	0.225807
	FBgn0264572	asRNA:CR43944	0.295996	1.16946	0.528713	0.225842
	FBgn0023511	Edem1	0.129226	1.16947	0.888651	0.225856
	FBgn0000286	Cf2	0.227606	1.16949	0.642817	0.225883
	FBgn0030890	CG7536	0.332611	1.16949	0.478063	0.225885
	FBgn0267734	asRNA:CR46065	0.328274	1.1695	0.483764	0.225896
	FBgn0037445	CG9727	0.200958	1.16952	0.696895	0.225918
	FBgn0034880	ItgaPS5	0.310039	1.16961	0.508584	0.226029
	FBgn0052091	CG32091	0.278432	1.16964	0.555282	0.226059
	FBgn0011204	cue	0.200174	1.16966	0.698592	0.22609
	FBgn0063496	GstE4	0.339888	1.16971	0.468664	0.226145
	FBgn0262731	CG33941	0.239019	1.16972	0.621568	0.226167
	FBgn0023215	Mnt	0.240811	1.17002	0.618323	0.226529
	FBgn0053969	CG33969	0.289056	1.17008	0.539019	0.226601
	FBgn0042126	CG18788	0.360224	1.17014	0.443427	0.226686
	FBgn0025741	PlexA	0.218923	1.17015	0.659709	0.2267
	FBgn0027558	Pgant3	0.300127	1.17031	0.522695	0.226885
	FBgn0033238	azot	0.331255	1.17045	0.479837	0.227058
	FBgn0030286	Gapvd1	0.107314	1.17046	0.969342	0.227075
	FBgn0053267	CG33267	0.34868	1.17048	0.457573	0.227105
	FBgn0020386	Pdk1	0.263255	1.17055	0.579624	0.227186
	FBgn0265376	lncRNA:CR44317	0.313175	1.17057	0.504213	0.227211
	FBgn0085458	CG34429	0.305998	1.17062	0.514281	0.227272
	FBgn0032388	CG6686	0.0629006	1.1708	1.20135	0.227499
	FBgn0261953	TfAP-2	0.337987	1.17082	0.4711	0.227525
	FBgn0032685	CG10211	0.310483	1.1709	0.507962	0.227623
	FBgn0042186	CG17239	0.336078	1.17091	0.47356	0.227628
	FBgn0014469	Cyp4e2	0.349904	1.17094	0.456051	0.227672
	FBgn0039942	CG17163	0.268537	1.17099	0.570995	0.227728
	FBgn0051673	CG31673	0.243155	1.17114	0.614116	0.227914
	FBgn0260795	NaPi-III	0.341595	1.17129	0.466488	0.2281
	FBgn0266878	lncRNA:CR45339	0.320683	1.1713	0.493924	0.228106
	FBgn0085452	CG34423	0.347422	1.17154	0.459143	0.228409
	FBgn0016974	swaPsi	0.332509	1.17157	0.478196	0.228442
	FBgn0265444	lncRNA:CR44344	0.295142	1.17167	0.529969	0.228565
	FBgn0035807	CG7492	0.22347	1.17193	0.650781	0.228887
	FBgn0032058	CG9289	0.338628	1.17204	0.470277	0.229024
	FBgn0053833	His3:CG33833	0.318573	1.17218	0.496791	0.229192
	FBgn0031219	CG13694	0.33369	1.17233	0.476656	0.229385
	FBgn0250788	beta-Spec	0.0879147	1.1724	1.05594	0.229468
	FBgn0030015	CG10761	0.33421	1.17264	0.47598	0.22976
	FBgn0263745	CR43670	0.351924	1.17265	0.453551	0.229767
	FBgn0016794	dos	0.168582	1.17266	0.773189	0.229789
	FBgn0261793	Trf2	0.160579	1.17269	0.794311	0.229821
	FBgn0030195	CG2898	0.33369	1.17291	0.476656	0.230088
	FBgn0034240	MESR4	0.132637	1.17291	0.877336	0.230095
	FBgn0041111	lilli	0.220424	1.17296	0.65674	0.230149
	FBgn0039492	CG6051	0.271849	1.17297	0.565673	0.230161
	FBgn0030038	CG1440	0.0912881	1.17308	1.03959	0.230297
	FBgn0037556	CG9636	0.186434	1.17316	0.729475	0.2304
	FBgn0033313	Cirl	0.172606	1.17325	0.762944	0.230513
	FBgn0266807	lncRNA:CR45269	0.325648	1.17332	0.487252	0.230592
	FBgn0031001	CG7884	0.30409	1.17343	0.516998	0.230727
	FBgn0000546	EcR	0.125762	1.17353	0.900451	0.23085
	FBgn0030041	CG12116	0.33088	1.17375	0.480329	0.231131
	FBgn0034647	pirk	0.335872	1.17378	0.473826	0.231159
	FBgn0028425	JhI-21	0.124459	1.17382	0.904975	0.231207
	FBgn0010044	GstD8	0.317411	1.17388	0.498378	0.231284
	FBgn0038286	CG6966	0.218489	1.17393	0.660571	0.231346
	FBgn0034406	Jheh3	0.334262	1.17405	0.475913	0.23149
	FBgn0040367	CG11382	0.337335	1.17408	0.471938	0.231532
	FBgn0267814	asRNA:CR46139	0.343476	1.17409	0.464104	0.231544
	FBgn0042207	CG18530	0.342295	1.1742	0.465599	0.231673
	FBgn0259111	Ndae1	0.33088	1.17432	0.480329	0.23183
	FBgn0038244	CG7987	0.060142	1.17436	1.22082	0.23187
	FBgn0038552	Alg1	0.106909	1.17463	0.970986	0.232212
	FBgn0034366	Atg7	0.259509	1.1747	0.585848	0.232289
	FBgn0036945	Ssk	0.326288	1.17489	0.486399	0.232531
	FBgn0037122	CG14570	0.334789	1.1749	0.475229	0.232534
	FBgn0263415	lncRNA:CR43461	0.339426	1.17493	0.469255	0.232571
	FBgn0050372	Asap	0.0896762	1.17493	1.04732	0.232579
	FBgn0083068	CG33947	0.334637	1.175	0.475427	0.232666
	FBgn0260012	pds5	0.0913209	1.17501	1.03943	0.232675
	FBgn0064912	CG31178	0.320666	1.17518	0.493947	0.232881
	FBgn0039887	CG2053	0.334952	1.1752	0.475018	0.232908
	FBgn0027655	htt	0.210078	1.17525	0.677619	0.232973
	FBgn0264862	asRNA:CR44053	0.328553	1.17527	0.483395	0.232991
	FBgn0028480	CG17841	0.113186	1.17531	0.946207	0.23304
	FBgn0250819	CG33521	0.345192	1.17532	0.461939	0.233052
	FBgn0053523	CG33523	0.120712	1.17541	0.91825	0.233162
	FBgn0033903	CG8323	0.331172	1.17547	0.479947	0.233238
	FBgn0250823	gish	0.0533853	1.17552	1.27258	0.233303
	FBgn0031865	Nha1	0.33369	1.17559	0.476656	0.233388
	FBgn0286878	sbRNA:1	0.317766	1.17571	0.497892	0.233529
	FBgn0261397	didum	0.195974	1.17574	0.707801	0.233564
	FBgn0085312	CG34283	0.327703	1.17579	0.484519	0.233629
	FBgn0264349	lncRNA:CR43805	0.312185	1.17588	0.505587	0.233745
	FBgn0035167	Gr61a	0.331426	1.17591	0.479614	0.233773
	FBgn0264878	asRNA:CR44069	0.328553	1.17592	0.483395	0.233794
	FBgn0038894	CG15497	0.339695	1.17597	0.468911	0.23385
	FBgn0030055	Rubicon	0.270846	1.17603	0.567277	0.233929
	FBgn0031108	CG15459	0.326706	1.17611	0.485843	0.234024
	FBgn0010109	dpn	0.335608	1.17612	0.474167	0.23403
	FBgn0265380	asRNA:CR44321	0.322757	1.17625	0.491124	0.234199
	FBgn0031945	CG7191	0.317187	1.17627	0.498685	0.234224
	FBgn0029733	CG6927	0.32631	1.17638	0.486369	0.234356
	FBgn0053318	CR33318	0.294753	1.17644	0.530541	0.234424
	FBgn0005619	Hdc	0.321044	1.17654	0.493435	0.234553
	FBgn0045035	tefu	0.223907	1.17666	0.649932	0.234703
	FBgn0035400	CG11537	0.12784	1.17667	0.893334	0.234709
	FBgn0054003	NimB3	0.319762	1.17674	0.495173	0.234798
	FBgn0030420	CG12717	0.261833	1.17675	0.581976	0.234809
	FBgn0262316	mir-986	0.316502	1.17676	0.499624	0.234818
	FBgn0052039	CG32039	0.328553	1.17679	0.483395	0.234853
	FBgn0263076	Klp54D	0.289877	1.17697	0.537787	0.235073
	FBgn0259187	Ir60d	0.32509	1.17727	0.487997	0.235446
	FBgn0262583	CG43123	0.330031	1.17731	0.481445	0.235493
	FBgn0266211	CR44906	0.333472	1.17766	0.47694	0.235928
	FBgn0031468	CG2975	0.327763	1.17774	0.48444	0.236015
	FBgn0265187	Fatp2	0.316442	1.17805	0.499706	0.236404
	FBgn0032910	CG9265	0.329434	1.17828	0.482231	0.23668
	FBgn0032923	Pld3	0.0888539	1.17843	1.05132	0.236863
	FBgn0026721	fat-spondin	0.32108	1.17849	0.493387	0.236941
	FBgn0040230	dbo	0.225602	1.17856	0.646658	0.23702
	FBgn0053144	CG33144	0.237232	1.17871	0.624827	0.237204
	FBgn0010359	gammaTry	0.334275	1.17874	0.475896	0.237242
	FBgn0024187	syd	0.170297	1.17876	0.768794	0.237275
	FBgn0000097	aop	0.276439	1.17902	0.558401	0.23759
	FBgn0037814	CG6325	0.222771	1.1791	0.652142	0.23769
	FBgn0261952	srw	0.321122	1.17915	0.49333	0.237751
	FBgn0040849	Ir41a	0.32072	1.17928	0.493874	0.237906
	FBgn0260005	wtrw	0.316087	1.17928	0.500193	0.237909
	FBgn0261823	Asx	0.239661	1.17932	0.620403	0.237955
	FBgn0261383	IntS6	0.211851	1.17936	0.67397	0.238001
	FBgn0262169	magu	0.250398	1.17943	0.601369	0.238092
	FBgn0267985	lncRNA:CR46252	0.288959	1.17945	0.539164	0.238112
	FBgn0050414	CG30414	0.327458	1.17948	0.484844	0.238155
	FBgn0030607	dob	0.324704	1.17952	0.488513	0.238194
	FBgn0036992	Hpd	0.310039	1.17961	0.508584	0.238307
	FBgn0033668	exp	0.313342	1.17979	0.503981	0.238535
	FBgn0038097	CG14384	0.331893	1.17984	0.479002	0.23859
	FBgn0026441	ear	0.245928	1.17987	0.609192	0.238629
	FBgn0030761	CG9784	0.230157	1.17991	0.637976	0.238678
	FBgn0038941	CG7080	0.298895	1.17992	0.524481	0.238689
	FBgn0004650	fs(1)N	0.321209	1.18	0.493212	0.238788
	FBgn0051933	CG31933	0.293737	1.18	0.532041	0.238792
	FBgn0266238	lncRNA:CR44933	0.316126	1.18006	0.50014	0.238858
	FBgn0034158	CG5522	0.188585	1.18006	0.724494	0.238859
	FBgn0051118	RabX4	0.261224	1.18023	0.582987	0.239073
	FBgn0260655	l(3)76BDm	0.201738	1.18059	0.695211	0.23951
	FBgn0052713	CG32713	0.287601	1.18062	0.54121	0.239547
	FBgn0023095	caps	0.141632	1.18093	0.84884	0.239919
	FBgn0034407	DptB	0.308824	1.18095	0.510289	0.239947
	FBgn0032243	Klp31E	0.295005	1.18142	0.530171	0.240522
	FBgn0031814	retm	0.233477	1.18152	0.631755	0.240642
	FBgn0033635	Prip	0.317036	1.18153	0.498891	0.240651
	FBgn0035426	CG12078	0.323518	1.18155	0.490102	0.240679
	FBgn0031086	fd19B	0.280738	1.1817	0.551699	0.240859
	FBgn0037848	Tsp86D	0.236901	1.1817	0.625432	0.240861
	FBgn0267298	lncRNA:CR45734	0.315918	1.18177	0.500426	0.240953
	FBgn0030459	CG12723	0.326706	1.18177	0.485843	0.240954
	FBgn0083022	snoRNA:Psi18S-640e	0.292533	1.18189	0.533825	0.241092
	FBgn0011672	Mvl	0.180014	1.18201	0.744694	0.241242
	FBgn0002926	ndl	0.315185	1.1821	0.501434	0.241355
	FBgn0265650	lncRNA:CR44457	0.284965	1.18211	0.545208	0.241362
	FBgn0030610	CG9065	0.289134	1.18217	0.538901	0.241434
	FBgn0045842	yuri	0.280591	1.18242	0.551926	0.241737
	FBgn0035677	CG13293	0.320076	1.18261	0.494746	0.24197
	FBgn0026199	myo	0.184407	1.1827	0.734222	0.24208
	FBgn0053804	His1:CG33804	0.284344	1.18284	0.546156	0.24226
	FBgn0004875	enc	0.156047	1.18285	0.806745	0.242261
	FBgn0037714	CG9396	0.313452	1.18295	0.503829	0.242383
	FBgn0001098	Gdh	0.182746	1.18295	0.738152	0.24239
	FBgn0032010	CG8086	0.321991	1.18296	0.492156	0.242406
	FBgn0039467	CG14253	0.312185	1.18365	0.505587	0.243237
	FBgn0029942	CG2059	0.237232	1.1837	0.624827	0.2433
	FBgn0265344	lncRNA:CR44298	0.29768	1.18372	0.52625	0.243331
	FBgn0003710	tipE	0.31512	1.18376	0.501524	0.243374
	FBgn0038499	Brf	0.146768	1.18393	0.833369	0.243582
	FBgn0262000	CG42818	0.308245	1.18393	0.511104	0.243584
	FBgn0020377	Sr-CII	0.313342	1.18397	0.503981	0.243627
	FBgn0025814	Mgstl	0.212777	1.18432	0.672075	0.244063
	FBgn0014417	CG13397	0.282328	1.18436	0.549246	0.244104
	FBgn0038959	CG13856	0.318573	1.1845	0.496791	0.244284
	FBgn0039759	CG9733	0.318749	1.18459	0.496551	0.244384
	FBgn0024326	Mkk4	0.0689308	1.18468	1.16159	0.244495
	FBgn0040636	CG13255	0.318971	1.18476	0.496249	0.244591
	FBgn0030512	Nadsyn	0.1512	1.18501	0.820447	0.244895
	FBgn0260741	CG3281	0.200509	1.18506	0.697866	0.244963
	FBgn0263108	BtbVII	0.0972634	1.18528	1.01205	0.245231
	FBgn0035558	CG11357	0.105293	1.18533	0.977602	0.245289
	FBgn0038465	Irc	0.310374	1.18538	0.508115	0.245353
	FBgn0039560	BOD1	0.0574707	1.18542	1.24055	0.245395
	FBgn0037950	HisCl1	0.307494	1.18547	0.512164	0.245456
	FBgn0038488	m-cup	0.185857	1.18552	0.730822	0.245526
	FBgn0027508	Tnks	0.0856492	1.18553	1.06728	0.245534
	FBgn0051029	CG31029	0.295365	1.18558	0.529641	0.245596
	FBgn0051414	Gba1b	0.310185	1.18581	0.508379	0.245871
	FBgn0030740	CG9917	0.186112	1.18587	0.730225	0.245947
	FBgn0031571	bark	0.266886	1.1859	0.573675	0.245977
	FBgn0039022	Nepl13	0.298825	1.18593	0.524583	0.246013
	FBgn0028331	l(1)G0289	0.0750644	1.18595	1.12457	0.246041
	FBgn0261085	Syt12	0.308232	1.18633	0.511122	0.246506
	FBgn0033645	CG13196	0.31512	1.18638	0.501524	0.246571
	FBgn0028514	CG4793	0.305808	1.18644	0.514551	0.246636
	FBgn0022987	qkr54B	0.168515	1.18644	0.77336	0.246636
	FBgn0010453	Wnt4	0.305808	1.18658	0.514551	0.246813
	FBgn0053927	CG33927	0.286406	1.18684	0.543017	0.247129
	FBgn0030933	CG6470	0.307834	1.18685	0.511683	0.247137
	FBgn0267014	CR45458	0.313452	1.18689	0.503829	0.247186
	FBgn0085249	CG34220	0.303704	1.18692	0.517549	0.247221
	FBgn0003382	sha	0.304721	1.18695	0.516097	0.247261
	FBgn0000414	Dab	0.160543	1.18697	0.79441	0.247283
	FBgn0032006	Pvr	0.203844	1.18699	0.690702	0.247305
	FBgn0053914	CG33914	0.30614	1.18708	0.51408	0.247415
	FBgn0039671	CG11470	0.295365	1.1871	0.529641	0.247444
	FBgn0031820	Daxx	0.0689308	1.18722	1.16159	0.247587
	FBgn0262851	CR43215	0.267418	1.18723	0.57281	0.247595
	FBgn0020622	Pi3K21B	0.136633	1.18727	0.864446	0.247643
	FBgn0037758	CG9467	0.1352	1.1873	0.869023	0.247679
	FBgn0028703	Nhe3	0.139582	1.18736	0.855169	0.247757
	FBgn0001301	kel	0.157141	1.1874	0.803709	0.247805
	FBgn0040755	CG17580	0.306016	1.18741	0.514256	0.247814
	FBgn0262961	CG43272	0.280738	1.18743	0.551699	0.247838
	FBgn0033985	CG10257	0.241309	1.18749	0.617426	0.247919
	FBgn0285937	Rab1	0.130897	1.18771	0.88307	0.248182
	FBgn0038407	CG6126	0.293638	1.18773	0.532187	0.248202
	FBgn0004878	cas	0.311634	1.18777	0.506356	0.248257
	FBgn0261873	sdt	0.189447	1.18781	0.722513	0.248304
	FBgn0033736	CG13154	0.310483	1.18785	0.507962	0.248351
	FBgn0259896	NimC1	0.303085	1.18787	0.518435	0.248383
	FBgn0033388	CG8046	0.305806	1.18795	0.514554	0.248472
	FBgn0051040	Cog7	0.260965	1.18798	0.583417	0.248506
	FBgn0001112	Gld	0.28282	1.18802	0.54849	0.248556
	FBgn0030570	CG12540	0.302564	1.18811	0.519183	0.248672
	FBgn0265188	CG44253	0.302821	1.18816	0.518814	0.24873
	FBgn0030840	p-cup	0.303593	1.18818	0.517709	0.248758
	FBgn0033692	wash	0.154373	1.18829	0.81143	0.24889
	FBgn0033738	DUBAI	0.130681	1.18833	0.883786	0.248931
	FBgn0026378	Rep	0.128295	1.18833	0.891791	0.248936
	FBgn0050421	Usp15-31	0.0907392	1.18846	1.04221	0.249094
	FBgn0038889	Fancm	0.218842	1.18846	0.65987	0.249098
	FBgn0038115	CG7966	0.303226	1.18857	0.518233	0.249226
	FBgn0025681	CG3558	0.10932	1.18858	0.961302	0.249243
	FBgn0037320	CG14668	0.301442	1.18866	0.520796	0.249337
	FBgn0034521	Mgat1	0.275037	1.18875	0.56061	0.249445
	FBgn0033463	CG1513	0.0646726	1.18877	1.18928	0.24947
	FBgn0030508	CG15760	0.301143	1.18889	0.521227	0.24961
	FBgn0261446	CG13377	0.306796	1.18899	0.51315	0.249733
	FBgn0037234	CG9795	0.112339	1.18902	0.94947	0.249771
	FBgn0031045	CG14212	0.284067	1.18908	0.54658	0.249843
	FBgn0034985	CG3328	0.218635	1.18911	0.66028	0.249884
	FBgn0013699	mt:tRNA:Leu-TAA	0.300169	1.18915	0.522635	0.249926
	FBgn0264900	lncRNA:CR44091	0.288762	1.18939	0.53946	0.250216
	FBgn0264482	lncRNA:CR43890	0.269172	1.18945	0.56997	0.250289
	FBgn0034371	Ntan1	0.166663	1.1896	0.778161	0.250475
	FBgn0286037	sisRNA:3	0.301442	1.1896	0.520796	0.25048
	FBgn0083017	snoRNA:Psi18S-841c	0.287601	1.18986	0.54121	0.250793
	FBgn0264467	asRNA:CR43875	0.284965	1.18997	0.545208	0.250925
	FBgn0026401	Nipped-B	0.0517015	1.1902	1.2865	0.251208
	FBgn0033358	spab	0.29712	1.19028	0.527068	0.251301
	FBgn0022361	Pur-alpha	0.0858978	1.19032	1.06602	0.251353
	FBgn0051612	CG31612	0.29712	1.19036	0.527068	0.251393
	FBgn0029826	CG6041	0.190818	1.19038	0.71938	0.251418
	FBgn0030090	fend	0.251442	1.19051	0.599562	0.25158
	FBgn0037218	aux	0.133781	1.19053	0.873607	0.251606
	FBgn0085412	kmr	0.176413	1.19071	0.75347	0.25182
	FBgn0266083	ocm	0.0780035	1.19102	1.10789	0.252198
	FBgn0028646	aralar1	0.0624888	1.19102	1.2042	0.252201
	FBgn0038902	CG6800	0.298301	1.19105	0.525346	0.25224
	FBgn0032130	brwl	0.150643	1.19118	0.822051	0.252391
	FBgn0260431	CG42526	0.29712	1.19146	0.527068	0.252727
	FBgn0262945	lncRNA:CR43264	0.299263	1.1915	0.523947	0.252773
	FBgn0037915	CG6790	0.295142	1.1915	0.529969	0.252779
	FBgn0042185	MCU	0.231601	1.19184	0.63526	0.253194
	FBgn0052374	CG32374	0.293847	1.19188	0.531878	0.253239
	FBgn0034583	CG10527	0.297589	1.19227	0.526383	0.253712
	FBgn0032391	escl	0.152044	1.19231	0.81803	0.25376
	FBgn0030348	CG10352	0.29712	1.19242	0.527068	0.25389
	FBgn0053125	CG33125	0.275722	1.19267	0.559529	0.254191
	FBgn0267138	lncRNA:CR45578	0.28471	1.19277	0.545597	0.254316
	FBgn0051719	RluA-1	0.292206	1.19282	0.534311	0.254378
	FBgn0035321	CG1275	0.189069	1.19305	0.723381	0.25466
	FBgn0261108	Atg13	0.131688	1.19321	0.880453	0.254846
	FBgn0030431	CG4407	0.20426	1.19326	0.689817	0.254914
	FBgn0036237	viaf	0.0751178	1.19328	1.12426	0.254934
	FBgn0036643	Syx8	0.277575	1.19349	0.55662	0.255186
	FBgn0033202	CG1339	0.295905	1.19353	0.528848	0.255235
	FBgn0051030	CG31030	0.287576	1.19358	0.541247	0.255299
	FBgn0035586	Fitm	0.232153	1.19366	0.634226	0.255392
	FBgn0037901	Exd2	0.138647	1.19366	0.858089	0.255396
	FBgn0250833	CG34461	0.294926	1.19384	0.530286	0.255614
	FBgn0031995	CG8475	0.232182	1.19385	0.634172	0.255627
	FBgn0032782	Rab9	0.2801	1.1939	0.552687	0.25568
	FBgn0035152	CG3386	0.219494	1.19392	0.658576	0.255702
	FBgn0037922	CG14711	0.289877	1.19428	0.537787	0.256135
	FBgn0039668	Trc8	0.0631922	1.1943	1.19934	0.256162
	FBgn0082582	tmod	0.0929393	1.19449	1.0318	0.256399
	FBgn0250845	CG1288	0.294862	1.19458	0.530381	0.256498
	FBgn0265987	lncRNA:CR44766	0.294683	1.19468	0.530646	0.25663
	FBgn0034694	Plekhm1	0.177658	1.19476	0.750416	0.256726
	FBgn0052733	CR32733	0.28823	1.19478	0.54026	0.256744
	FBgn0283531	Duox	0.144937	1.19481	0.83882	0.256782
	FBgn0051613	His3:CG31613	0.293813	1.19486	0.531929	0.256843
	FBgn0260243	E(var)3-9	0.0783962	1.1949	1.1057	0.256892
	FBgn0037678	CG16749	0.289683	1.19491	0.538078	0.256904
	FBgn0026576	Pisd	0.148177	1.19492	0.82922	0.25691
	FBgn0032636	CG5043	0.287601	1.19494	0.54121	0.256932
	FBgn0033648	Ir48b	0.288411	1.19495	0.539988	0.256946
	FBgn0050052	Obp49a	0.294159	1.19503	0.531417	0.257043
	FBgn0014011	Rac2	0.106003	1.19506	0.974682	0.257082
	FBgn0030790	CG4768	0.0650641	1.19523	1.18666	0.257294
	FBgn0039529	CG5612	0.293638	1.19525	0.532187	0.257314
	FBgn0032781	RtcB	0.144485	1.19537	0.840178	0.257463
	FBgn0034162	CG6426	0.272263	1.19546	0.565012	0.257566
	FBgn0265060	lncRNA:CR44171	0.286745	1.1955	0.542504	0.257617
	FBgn0264999	lncRNA:CR44150	0.290831	1.19552	0.536359	0.257639
	FBgn0051777	CG31777	0.286515	1.19554	0.542852	0.257663
	FBgn0030612	CG5599	0.19668	1.19555	0.706241	0.25767
	FBgn0032914	CG14397	0.292036	1.19558	0.534564	0.257709
	FBgn0010280	Taf4	0.116532	1.1956	0.933556	0.257741
	FBgn0010350	Cds	0.171937	1.19563	0.76463	0.257773
	FBgn0035132	mthl10	0.187319	1.19568	0.727419	0.257837
	FBgn0033240	CG2906	0.225211	1.19569	0.647411	0.257848
	FBgn0039631	Sirt7	0.189167	1.19597	0.723154	0.258179
	FBgn0262740	Evi5	0.0598683	1.19599	1.2228	0.258201
	FBgn0036665	CG13024	0.268769	1.19621	0.570621	0.258476
	FBgn0052666	Drak	0.071695	1.19633	1.14451	0.25862
	FBgn0032911	tadr	0.288762	1.19638	0.53946	0.258677
	FBgn0266566	CG45105	0.288762	1.19651	0.53946	0.258837
	FBgn0035577	CG13708	0.288854	1.19653	0.539322	0.258856
	FBgn0039234	Nct	0.13936	1.19678	0.855863	0.259153
	FBgn0264984	lncRNA:CR44135	0.284199	1.19708	0.546377	0.259518
	FBgn0001229	Hsp67Bc	0.283013	1.19729	0.548194	0.259769
	FBgn0052086	CG32086	0.28471	1.19732	0.545597	0.259804
	FBgn0250755	CG42233	0.264814	1.19736	0.577059	0.25986
	FBgn0264616	lncRNA:CR43956	0.287253	1.19769	0.541735	0.260258
	FBgn0037705	mura	0.161873	1.1982	0.790827	0.260867
	FBgn0050008	CG30008	0.286784	1.19825	0.542445	0.260928
	FBgn0033402	Myd88	0.0622543	1.19833	1.20583	0.261025
	FBgn0263005	CG43313	0.120658	1.19835	0.918444	0.261055
	FBgn0036768	CG7402	0.283365	1.19893	0.547653	0.261742
	FBgn0015765	p38a	0.132613	1.19896	0.877413	0.261788
	FBgn0083956	CG34120	0.266238	1.19905	0.574729	0.261888
	FBgn0038326	CG5044	0.133906	1.19909	0.873201	0.261938
	FBgn0028487	f-cup	0.229317	1.19912	0.639564	0.261973
	FBgn0031986	CG8673	0.248626	1.19912	0.604453	0.261975
	FBgn0035687	Prdm13	0.278171	1.19928	0.555687	0.262167
	FBgn0036684	CG3764	0.139662	1.19929	0.854922	0.262176
	FBgn0051019	CG31019	0.280738	1.19933	0.551699	0.262227
	FBgn0266632	asRNA:CR45139	0.280738	1.19938	0.551699	0.26229
	FBgn0031816	Rchy1	0.277054	1.19938	0.557435	0.262291
	FBgn0034735	CG4610	0.107421	1.19944	0.968909	0.262359
	FBgn0027535	botv	0.161581	1.19973	0.791611	0.262716
	FBgn0053054	CG33054	0.255986	1.19982	0.591784	0.262814
	FBgn0259101	CG42249	0.279227	1.19987	0.554043	0.262876
	FBgn0038720	CG6231	0.27948	1.20002	0.553649	0.263059
	FBgn0038565	CG7794	0.277575	1.20004	0.55662	0.263085
	FBgn0002901	mus304	0.204241	1.20009	0.689857	0.263142
	FBgn0030590	CG9518	0.277231	1.20023	0.557158	0.263314
	FBgn0038366	CG4576	0.278267	1.20025	0.555539	0.263339
	FBgn0032731	Swip-1	0.132552	1.2004	0.877614	0.263519
	FBgn0050394	CG30394	0.0804254	1.20044	1.09461	0.263562
	FBgn0259175	ome	0.275722	1.20065	0.559529	0.263815
	FBgn0004592	Eig71Ee	0.253704	1.20068	0.595673	0.263856
	FBgn0005632	faf	0.107697	1.20079	0.967798	0.26398
	FBgn0266005	lncRNA:CR44779	0.277324	1.20093	0.557013	0.264152
	FBgn0033685	OSCP1	0.261513	1.20095	0.582507	0.264174
	FBgn0050089	CG30089	0.161237	1.20097	0.792537	0.264205
	FBgn0028562	sut2	0.266879	1.20108	0.573685	0.264336
	FBgn0023097	bon	0.201433	1.20121	0.69587	0.264486
	FBgn0030735	CG3632	0.118073	1.20127	0.92785	0.264557
	FBgn0037672	sage	0.260217	1.20129	0.584664	0.264588
	FBgn0029147	NtR	0.277947	1.20133	0.556038	0.26463
	FBgn0052280	CG32280	0.0781371	1.20139	1.10714	0.264708
	FBgn0264702	asRNA:CR43971	0.248358	1.20144	0.604921	0.26476
	FBgn0038603	PKD	0.214167	1.20144	0.669247	0.264769
	FBgn0034628	Acox57D-p	0.10523	1.20154	0.977862	0.264887
	FBgn0036150	Ir68a	0.275722	1.20174	0.559529	0.265127
	FBgn0003048	pcx	0.0890175	1.20183	1.05052	0.265229
	FBgn0265630	sno	0.106441	1.2019	0.972889	0.265317
	FBgn0034940	CG16787	0.200198	1.20191	0.698539	0.265325
	FBgn0037358	elm	0.115442	1.20221	0.937636	0.265692
	FBgn0035169	Dci	0.226789	1.20231	0.644379	0.265808
	FBgn0284084	wg	0.137717	1.20271	0.861013	0.266287
	FBgn0033949	Had2	0.280494	1.20292	0.552077	0.266545
	FBgn0052581	CG32581	0.108339	1.20295	0.965215	0.266576
	FBgn0036814	CG14073	0.0790742	1.20302	1.10197	0.266657
	FBgn0032167	CG5853	0.272531	1.20313	0.564584	0.266796
	FBgn0262103	Sik3	0.119629	1.20319	0.922163	0.266864
	FBgn0030894	Mvb12	0.0868104	1.20324	1.06143	0.266919
	FBgn0262327	mir-2281	0.264104	1.20338	0.578225	0.267089
	FBgn0035285	CG12025	0.0616877	1.2034	1.2098	0.267119
	FBgn0085417	natalisin	0.253297	1.2035	0.596369	0.26724
	FBgn0286198	LKRSDH	0.263196	1.20377	0.579721	0.267561
	FBgn0031022	CG12204	0.16307	1.20386	0.787626	0.267669
	FBgn0039883	RhoGAP100F	0.150112	1.20387	0.823584	0.267683
	FBgn0039590	CG10011	0.222934	1.20395	0.651823	0.26778
	FBgn0032730	CG10431	0.269454	1.20415	0.569515	0.268014
	FBgn0029608	CG3091	0.269676	1.20422	0.569158	0.2681
	FBgn0260446	GABA-B-R1	0.269872	1.20424	0.568842	0.268119
	FBgn0053919	CG33919	0.277231	1.20433	0.557158	0.268234
	FBgn0038739	CG4686	0.177794	1.20458	0.750082	0.268527
	FBgn0263110	CG43367	0.0943821	1.20464	1.02511	0.268599
	FBgn0028871	Cpr35B	0.268242	1.20474	0.571473	0.268723
	FBgn0263602	Tasp1	0.170428	1.20499	0.768458	0.269023
	FBgn0014033	Sr-CI	0.269454	1.205	0.569515	0.269036
	FBgn0038380	CG14877	0.262795	1.20502	0.580383	0.269058
	FBgn0010397	LamC	0.257613	1.20503	0.589032	0.26907
	FBgn0027296	temp	0.199824	1.20509	0.699352	0.269144
	FBgn0034400	CG15099	0.0933971	1.2051	1.02967	0.269149
	FBgn0034784	CG9826	0.245501	1.20521	0.609947	0.26929
	FBgn0083120	Uhg8	0.197459	1.2053	0.704524	0.269389
	FBgn0036746	Crtc	0.112177	1.20591	0.950095	0.27012
	FBgn0028552	gammaSnap1	0.200125	1.206	0.698699	0.270228
	FBgn0039886	CG2003	0.25819	1.20601	0.58806	0.270236
	FBgn0022709	Adk1	0.180701	1.20611	0.743039	0.270365
	FBgn0034795	MED23	0.190818	1.20618	0.71938	0.270446
	FBgn0030674	HUWE1	0.0685969	1.2065	1.1637	0.270828
	FBgn0030600	hiw	0.251302	1.20651	0.599803	0.270837
	FBgn0035844	CG13676	0.203643	1.20674	0.691131	0.271114
	FBgn0285892	tea	0.0782202	1.20676	1.10668	0.271141
	FBgn0020621	Pkn	0.15576	1.20692	0.807544	0.271325
	FBgn0031107	HERC2	0.0982444	1.20692	1.00769	0.271335
	FBgn0004903	Rb97D	0.0618974	1.20707	1.20833	0.271504
	FBgn0263120	Acsl	0.0723144	1.20711	1.14078	0.27156
	FBgn0003300	run	0.268537	1.20722	0.570995	0.271684
	FBgn0051954	CG31954	0.251639	1.20732	0.599223	0.271806
	FBgn0265778	PDZ-GEF	0.157141	1.20732	0.803709	0.27181
	FBgn0038095	Cyp304a1	0.222373	1.20738	0.652917	0.271879
	FBgn0036740	Vps60	0.0764744	1.20741	1.11648	0.271918
	FBgn0267913	lncRNA:CR46194	0.232153	1.20759	0.634226	0.272125
	FBgn0267155	lncRNA:CR45595	0.269172	1.2076	0.56997	0.272141
	FBgn0266719	stac	0.0585801	1.20777	1.23225	0.272347
	FBgn0035241	CG12105	0.243937	1.20785	0.612723	0.272445
	FBgn0052199	CG32199	0.271849	1.20788	0.565673	0.272475
	FBgn0030597	Eo	0.273251	1.20814	0.563438	0.27279
	FBgn0038660	Sgsh	0.190842	1.20821	0.719326	0.27287
	FBgn0033661	CG13185	0.0516947	1.20849	1.28655	0.273204
	FBgn0285991	hpRNA:CR18854	0.129629	1.20859	0.887297	0.27332
	FBgn0039266	CG11791	0.0657595	1.20875	1.18204	0.273516
	FBgn0028515	EndoGI	0.0627514	1.20886	1.20238	0.273653
	FBgn0033504	CAP	0.166663	1.20905	0.778161	0.273875
	FBgn0083972	CG34136	0.258913	1.2092	0.586846	0.274049
	FBgn0032178	Spn31A	0.257704	1.20935	0.588878	0.274232
	FBgn0031496	CG17258	0.239632	1.20936	0.620455	0.274245
	FBgn0039201	CG13617	0.271274	1.20939	0.566592	0.274283
	FBgn0035805	CG7506	0.146644	1.20942	0.833736	0.274312
	FBgn0267567	asRNA:CR45907	0.258024	1.20956	0.58834	0.274479
	FBgn0263113	Cc2d2a	0.227592	1.20957	0.642842	0.274494
	FBgn0262850	CR43214	0.202	1.20967	0.694648	0.274616
	FBgn0027375	RecQ5	0.107173	1.20969	0.969916	0.274643
	FBgn0034662	CG13492	0.262562	1.20978	0.580768	0.274743
	FBgn0046247	CG5938	0.167319	1.20987	0.776454	0.274854
	FBgn0262656	Myc	0.117256	1.2099	0.930865	0.274891
	FBgn0003042	Pc	0.133243	1.21034	0.875357	0.275413
	FBgn0036414	nan	0.245632	1.21053	0.609714	0.275636
	FBgn0266237	lncRNA:CR44932	0.20581	1.21055	0.686534	0.275665
	FBgn0050357	CG30357	0.255286	1.21089	0.592973	0.276067
	FBgn0261243	Psa	0.0566591	1.21098	1.24673	0.276171
	FBgn0031902	Wnt6	0.211851	1.21107	0.67397	0.276278
	FBgn0035704	Vps8	0.192204	1.21145	0.716238	0.276733
	FBgn0036913	Usp32	0.145261	1.21176	0.837852	0.277103
	FBgn0267029	lncRNA:CR45473	0.251302	1.21219	0.599803	0.277615
	FBgn0065071	snoRNA:Or-CD10	0.252507	1.21228	0.597726	0.277729
	FBgn0011638	La	0.0516947	1.21252	1.28655	0.278014
	FBgn0002576	lz	0.253684	1.21267	0.595706	0.278187
	FBgn0261588	pdm3	0.227801	1.2127	0.642444	0.278225
	FBgn0043550	Tsp68C	0.251018	1.21287	0.600296	0.278426
	FBgn0035420	hob	0.0907418	1.21293	1.04219	0.278496
	FBgn0262516	Trpml	0.0783608	1.21297	1.1059	0.278542
	FBgn0034009	CG8155	0.170167	1.21308	0.769125	0.278674
	FBgn0030065	CG12075	0.216686	1.21308	0.664169	0.278679
	FBgn0031127	CG1835	0.239661	1.21313	0.620403	0.278739
	FBgn0033132	Tsp42Ej	0.244152	1.21314	0.61234	0.278741
	FBgn0052027	lncRNA:CR32027	0.250519	1.21323	0.60116	0.278849
	FBgn0034110	Atg9	0.0906376	1.21326	1.04269	0.278888
	FBgn0032470	Ttc30	0.264433	1.21337	0.577685	0.279021
	FBgn0046756	asRNA:CR33945	0.249348	1.21343	0.603195	0.279088
	FBgn0001291	Jra	0.0999925	1.21351	1.00003	0.279185
	FBgn0010786	l(3)02640	0.0753876	1.21354	1.1227	0.279224
	FBgn0040257	Ugt302E1	0.263702	1.21356	0.578887	0.279247
	FBgn0038432	CG14883	0.157921	1.21361	0.801561	0.279305
	FBgn0030925	Hayan	0.211632	1.21375	0.67442	0.279474
	FBgn0033135	Tsp42En	0.249798	1.21379	0.602411	0.279523
	FBgn0262480	CG43070	0.253714	1.21423	0.595655	0.280041
	FBgn0263929	jvl	0.0526079	1.21443	1.27895	0.280278
	FBgn0261930	vnd	0.250262	1.2145	0.601606	0.280365
	FBgn0036187	RIOK1	0.11055	1.21453	0.95644	0.280395
	FBgn0035429	CG12017	0.245928	1.2146	0.609192	0.28048
	FBgn0038076	Cyp313a4	0.241119	1.21476	0.617768	0.280673
	FBgn0001234	lncRNA:Hsromega	0.241818	1.21483	0.616511	0.280753
	FBgn0004839	otk	0.190309	1.21485	0.72054	0.280779
	FBgn0053511	CG33511	0.255115	1.21491	0.593264	0.280847
	FBgn0038912	CG6656	0.0657595	1.21493	1.18204	0.280876
	FBgn0266219	lncRNA:CR44914	0.253704	1.21507	0.595672	0.281041
	FBgn0015240	Hr96	0.131688	1.2152	0.880453	0.281196
	FBgn0031469	CG18558	0.247921	1.21536	0.605687	0.281378
	FBgn0032077	CG9515	0.219554	1.21559	0.658459	0.281657
	FBgn0053644	CG33644	0.245229	1.21581	0.610427	0.28192
	FBgn0027575	GABA-B-R2	0.134255	1.2159	0.87207	0.282022
	FBgn0010323	Gsc	0.259728	1.21594	0.585482	0.282069
	FBgn0035244	ABCB7	0.107173	1.21595	0.969916	0.282088
	FBgn0033113	Spn42Dc	0.17035	1.21616	0.768657	0.282338
	FBgn0032175	CG13131	0.252065	1.21627	0.598488	0.282468
	FBgn0036302	sowah	0.0557902	1.21629	1.25344	0.28249
	FBgn0264839	asRNA:CR44047	0.247218	1.21631	0.606921	0.282514
	FBgn0030668	CG8128	0.192929	1.21634	0.714602	0.282551
	FBgn0266639	asRNA:CR45146	0.245062	1.21635	0.610724	0.28256
	FBgn0052071	CG32071	0.25082	1.21636	0.600638	0.282574
	FBgn0052436	CG32436	0.244729	1.21651	0.611315	0.282747
	FBgn0032798	CG10132	0.230108	1.21653	0.638067	0.282772
	FBgn0038292	CG3987	0.242251	1.21676	0.615734	0.28304
	FBgn0265532	asRNA:CR44382	0.247568	1.21692	0.606306	0.283229
	FBgn0031008	CG8010	0.119241	1.21709	0.923576	0.283431
	FBgn0040334	Tsp3A	0.0912178	1.21709	1.03992	0.283438
	FBgn0034494	CG10444	0.106339	1.21725	0.973308	0.283621
	FBgn0022710	Ac13E	0.194541	1.21728	0.710989	0.283665
	FBgn0036534	DCP2	0.0675132	1.21741	1.17061	0.283818
	FBgn0004368	Ptp4E	0.0583912	1.21763	1.23365	0.284074
	FBgn0037846	CG6574	0.195757	1.21764	0.708283	0.284083
	FBgn0027608	CG2082	0.259728	1.21765	0.585482	0.284098
	FBgn0035512	Cpr64Ac	0.259509	1.2178	0.585848	0.284271
	FBgn0035678	CG10469	0.23753	1.21824	0.624282	0.284803
	FBgn0046225	CG17230	0.0851217	1.21825	1.06996	0.284815
	FBgn0004635	rho	0.239386	1.21832	0.620901	0.284895
	FBgn0034797	nahoda	0.225413	1.21847	0.647021	0.285076
	FBgn0013995	Calx	0.237232	1.21863	0.624827	0.285257
	FBgn0034013	unc-5	0.127238	1.21887	0.895383	0.285546
	FBgn0051004	mesh	0.244729	1.21903	0.611315	0.285735
	FBgn0035741	BBS1	0.249298	1.21933	0.603281	0.28609
	FBgn0032669	CG15155	0.238296	1.21945	0.622883	0.286234
	FBgn0265497	lncRNA:CR44366	0.239113	1.21951	0.621396	0.286304
	FBgn0034723	CG13506	0.094122	1.21957	1.02631	0.286375
	FBgn0039727	Vps13B	0.0556171	1.21965	1.25479	0.286472
	FBgn0032002	CG8353	0.225696	1.2197	0.646477	0.286527
	FBgn0027579	mino	0.084092	1.21984	1.07525	0.286696
	FBgn0025640	CG13369	0.0914221	1.21985	1.03895	0.286702
	FBgn0010042	GstD6	0.237938	1.22027	0.623535	0.287202
	FBgn0033054	CG14591	0.254955	1.22035	0.593536	0.287298
	FBgn0039154	Npc2f	0.228478	1.22039	0.641156	0.287348
	FBgn0034096	CG7786	0.255951	1.22041	0.591843	0.287366
	FBgn0027342	fz4	0.0890916	1.22047	1.05016	0.287432
	FBgn0266641	lncRNA:CR45148	0.255286	1.22052	0.592973	0.287491
	FBgn0031424	VGlut	0.243937	1.22097	0.612723	0.288031
	FBgn0036988	CG5262	0.200033	1.22104	0.698899	0.288109
	FBgn0266088	lncRNA:CR44830	0.250828	1.2211	0.600624	0.288187
	FBgn0004108	Nrt	0.225928	1.22113	0.646029	0.288221
	FBgn0032821	CdGAPr	0.0802396	1.22119	1.09561	0.288293
	FBgn0003891	tud	0.0556184	1.2212	1.25478	0.288294
	FBgn0261361	CG42638	0.0658514	1.22122	1.18144	0.288324
	FBgn0262508	CG43078	0.231971	1.22123	0.634566	0.288341
	FBgn0000376	crm	0.0950618	1.22153	1.02199	0.288684
	FBgn0024194	rasp	0.0707839	1.22194	1.15007	0.289177
	FBgn0030290	CG11756	0.236125	1.22197	0.626858	0.289209
	FBgn0004876	cdi	0.105821	1.22197	0.975429	0.289213
	FBgn0036972	CR6434	0.235811	1.222	0.627435	0.289244
	FBgn0028664	VhaM9.7-c	0.190048	1.22201	0.721137	0.289252
	FBgn0037153	olf413	0.0809569	1.22219	1.09175	0.289472
	FBgn0264959	Src42A	0.0568986	1.22247	1.2449	0.289803
	FBgn0051525	CG31525	0.232995	1.22256	0.632653	0.2899
	FBgn0053290	CG33290	0.230689	1.22292	0.636973	0.290335
	FBgn0003391	shg	0.0884669	1.22313	1.05322	0.290579
	FBgn0002868	MtnA	0.231351	1.22344	0.635728	0.290939
	FBgn0028397	Tob	0.227669	1.2241	0.642696	0.291716
	FBgn0031471	CG3117	0.251082	1.22423	0.600185	0.291877
	FBgn0030343	ATP7	0.142882	1.22431	0.845022	0.291971
	FBgn0038038	Sccpdh2	0.107376	1.2246	0.969093	0.292309
	FBgn0037044	Pdss2	0.1472	1.22473	0.832091	0.292469
	FBgn0004367	mei-41	0.115094	1.22484	0.938948	0.292597
	FBgn0037712	CG16789	0.200646	1.22487	0.69757	0.292631
	FBgn0038498	beat-IIa	0.244638	1.22494	0.611476	0.29271
	FBgn0030085	CG6999	0.223235	1.22499	0.651237	0.292773
	FBgn0026376	Rgl	0.0951352	1.22504	1.02166	0.292834
	FBgn0036493	CG7255	0.238398	1.22514	0.622698	0.292951
	FBgn0005564	Shal	0.22298	1.22534	0.651735	0.29318
	FBgn0036770	Prestin	0.12066	1.22537	0.918437	0.293217
	FBgn0031265	CG2794	0.0553504	1.22537	1.25688	0.293223
	FBgn0263289	scrib	0.0731785	1.22546	1.13562	0.293327
	FBgn0266346	CngB	0.190818	1.22551	0.71938	0.293379
	FBgn0032075	Tsp29Fb	0.231351	1.22555	0.635728	0.293424
	FBgn0261802	CG42748	0.0769769	1.22558	1.11364	0.293461
	FBgn0034894	sigmar	0.109618	1.22586	0.960117	0.293794
	FBgn0032585	Nepl8	0.24934	1.22593	0.603208	0.293882
	FBgn0052313	CG32313	0.248358	1.22594	0.604921	0.293893
	FBgn0050069	CG30069	0.106846	1.22603	0.971241	0.293996
	FBgn0052113	Vps13D	0.109042	1.22609	0.962407	0.294069
	FBgn0002973	numb	0.109129	1.22646	0.962061	0.294498
	FBgn0034151	CG15617	0.23668	1.22657	0.625838	0.294634
	FBgn0001206	Hmr	0.0851217	1.22663	1.06996	0.294699
	FBgn0034655	CG10307	0.201609	1.22663	0.69549	0.294703
	FBgn0030877	Arp8	0.0894763	1.22667	1.04829	0.29475
	FBgn0034994	Ir60a	0.248219	1.22693	0.605165	0.295047
	FBgn0032748	CG10492	0.0913209	1.22702	1.03943	0.295159
	FBgn0036849	CG14079	0.224949	1.22715	0.647917	0.295306
	FBgn0263973	jv	0.228119	1.22745	0.641838	0.295662
	FBgn0036282	Smyd4-2	0.228254	1.22756	0.641582	0.295789
	FBgn0261363	PPO3	0.223515	1.22766	0.650693	0.295912
	FBgn0264712	CG1172	0.080023	1.2278	1.09679	0.296072
	FBgn0052681	CG32681	0.206386	1.22813	0.685321	0.296468
	FBgn0031545	CG3213	0.223858	1.22825	0.650027	0.296609
	FBgn0038697	CG3581	0.23906	1.22839	0.621494	0.296765
	FBgn0263143	vret	0.136275	1.22848	0.865585	0.296876
	FBgn0267488	Mcr	0.123351	1.22865	0.908857	0.297078
	FBgn0036398	upSET	0.0608331	1.22867	1.21586	0.297101
	FBgn0022981	rpk	0.22298	1.22872	0.651735	0.297155
	FBgn0032382	Mal-B2	0.177858	1.22874	0.749926	0.297174
	FBgn0039009	CG13842	0.244093	1.22878	0.612444	0.297226
	FBgn0030989	Inx5	0.243155	1.22887	0.614116	0.297328
	FBgn0028942	CG16852	0.227042	1.2289	0.643894	0.297372
	FBgn0025624	CG4025	0.0683517	1.22908	1.16525	0.297579
	FBgn0020762	Atet	0.191948	1.2291	0.716816	0.297597
	FBgn0053642	CG33642	0.231601	1.22921	0.63526	0.297735
	FBgn0019968	Khc-73	0.0537667	1.22935	1.26949	0.297892
	FBgn0034271	Vps50	0.0530513	1.22945	1.2753	0.298008
	FBgn0033190	Gpo2	0.200174	1.22953	0.698592	0.298111
	FBgn0266801	CG45263	0.172586	1.22959	0.762994	0.298182
	FBgn0034313	CG5726	0.0912315	1.22986	1.03986	0.298498
	FBgn0259163	CG42268	0.117432	1.22996	0.930213	0.298606
	FBgn0039054	Cow	0.232796	1.22999	0.633025	0.298646
	FBgn0030581	CG14408	0.137815	1.23	0.860703	0.298662
	FBgn0033899	CG13016	0.178997	1.23018	0.747154	0.298872
	FBgn0050339	CG30339	0.218485	1.23038	0.660578	0.299107
	FBgn0050409	CR30409	0.240968	1.2304	0.61804	0.299124
	FBgn0025111	Ant2	0.13936	1.23063	0.855863	0.299401
	FBgn0035087	CG2765	0.0761579	1.23086	1.11828	0.299665
	FBgn0286782	flz	0.22069	1.23095	0.656217	0.299778
	FBgn0035799	CG14838	0.217552	1.23108	0.662436	0.299921
	FBgn0052939	CG32939	0.159493	1.23122	0.797257	0.30009
	FBgn0034420	CG10737	0.0648662	1.23133	1.18798	0.300212
	FBgn0032262	CG7384	0.207816	1.23159	0.682322	0.300527
	FBgn0038548	CG17806	0.137937	1.23179	0.86032	0.300761
	FBgn0262617	Nuak1	0.100858	1.23216	0.996288	0.301193
	FBgn0005642	wdn	0.0590077	1.23238	1.22909	0.301446
	FBgn0028375	heix	0.166688	1.23254	0.778094	0.301637
	FBgn0031323	CG5139	0.216978	1.23291	0.663584	0.302064
	FBgn0270927	betaGlu	0.123351	1.233	0.908857	0.302171
	FBgn0033365	CG8170	0.211251	1.23302	0.675202	0.3022
	FBgn0003218	rdgB	0.100549	1.23346	0.997623	0.302713
	FBgn0010399	Nmdar1	0.239661	1.23359	0.620403	0.302862
	FBgn0032345	CG14921	0.128191	1.23373	0.892144	0.303021
	FBgn0026190	PH4alphaMP	0.216513	1.23381	0.664516	0.303117
	FBgn0041712	yellow-d	0.170952	1.23387	0.767125	0.303191
	FBgn0010015	CanA1	0.232796	1.23404	0.633025	0.303386
	FBgn0263608	l(3)72Dr	0.213798	1.23412	0.669996	0.303487
	FBgn0025885	Inos	0.199354	1.23422	0.700375	0.303604
	FBgn0035357	MEP-1	0.220572	1.23426	0.65645	0.303651
	FBgn0037293	CG12007	0.0920357	1.23428	1.03604	0.303667
	FBgn0264089	sli	0.0884258	1.23441	1.05342	0.303821
	FBgn0032452	CG15484	0.212598	1.23462	0.672441	0.304064
	FBgn0261931	CG42797	0.0871613	1.23464	1.05968	0.304093
	FBgn0286928	CR46425	0.222108	1.23478	0.653436	0.304258
	FBgn0035137	CG1233	0.0677347	1.23488	1.16919	0.304372
	FBgn0262018	CadN2	0.234539	1.23495	0.629785	0.304448
	FBgn0053970	CG33970	0.181096	1.23498	0.742092	0.304489
	FBgn0031854	TTLL3A	0.222415	1.23505	0.652835	0.304568
	FBgn0038674	CG14285	0.176423	1.23506	0.753445	0.30458
	FBgn0035439	CG14961	0.199354	1.23517	0.700375	0.304711
	FBgn0051300	CG31300	0.232678	1.2352	0.633244	0.304744
	FBgn0037503	CG14598	0.203067	1.23525	0.692361	0.304801
	FBgn0031239	CG17075	0.218923	1.23531	0.659709	0.304868
	FBgn0002543	robo2	0.162314	1.23532	0.789644	0.30489
	FBgn0039754	CG9747	0.210077	1.23536	0.677621	0.304936
	FBgn0032957	CG2225	0.0783962	1.23547	1.1057	0.305061
	FBgn0036031	CG6761	0.215491	1.23547	0.666571	0.305064
	FBgn0267996	asRNA:CR46263	0.220394	1.23595	0.656801	0.305625
	FBgn0035091	CG3829	0.202534	1.23609	0.693503	0.305789
	FBgn0086672	snoRNA:Or-aca5	0.203643	1.23616	0.691131	0.305866
	FBgn0263776	CG43693	0.237341	1.2363	0.624627	0.306032
	FBgn0000581	E(Pc)	0.0598971	1.23644	1.22259	0.306189
	FBgn0029123	SoxN	0.211905	1.2371	0.673858	0.306959
	FBgn0262614	pyd	0.0646726	1.23715	1.18928	0.307023
	FBgn0053517	Dop2R	0.214063	1.23732	0.669459	0.307224
	FBgn0034135	Syn2	0.209362	1.23779	0.679101	0.307764
	FBgn0053513	Nmdar2	0.231105	1.23796	0.63619	0.307967
	FBgn0051658	Nnf1b	0.186569	1.23813	0.72916	0.308158
	FBgn0266072	lncRNA:CR44825	0.228254	1.2385	0.641582	0.308596
	FBgn0265082	Cdep	0.109664	1.23868	0.959935	0.3088
	FBgn0013301	ProtB	0.218923	1.23887	0.659709	0.309021
	FBgn0035142	Hipk	0.10523	1.2389	0.977862	0.309055
	FBgn0034153	Acp53C14b	0.223072	1.2389	0.651555	0.309064
	FBgn0039118	CG10208	0.171454	1.23903	0.765851	0.309215
	FBgn0082972	snoRNA:Psi28S-3316a	0.214159	1.23924	0.669264	0.309459
	FBgn0051909	CG31909	0.231152	1.2393	0.636102	0.309526
	FBgn0264617	asRNA:CR43957	0.218923	1.23936	0.659709	0.30959
	FBgn0264265	lncRNA:CR43765	0.21125	1.23963	0.675204	0.309915
	FBgn0266053	Patr-1	0.0510808	1.23985	1.29174	0.310171
	FBgn0085279	CG34250	0.171848	1.23998	0.764856	0.310317
	FBgn0035431	CG14968	0.209	1.24014	0.679853	0.310501
	FBgn0036353	CG10171	0.0874228	1.24022	1.05838	0.310593
	FBgn0026313	X11L	0.0684879	1.2403	1.16439	0.310688
	FBgn0015577	alpha-Est9	0.21686	1.24038	0.66382	0.310779
	FBgn0259712	CG42366	0.207816	1.2406	0.682322	0.311042
	FBgn0034045	CG8249	0.205292	1.24068	0.687629	0.311126
	FBgn0037021	CG11399	0.0667825	1.24102	1.17534	0.311529
	FBgn0002734	E(spl)mdelta-HLH	0.131657	1.24114	0.880555	0.311667
	FBgn0286070	cnk	0.0693908	1.24127	1.1587	0.311822
	FBgn0028988	Spn42Dd	0.171465	1.24135	0.765825	0.311904
	FBgn0034491	Hsl	0.0699415	1.24165	1.15527	0.312254
	FBgn0027610	Dic1	0.0667355	1.24166	1.17564	0.312272
	FBgn0052121	CG32121	0.226789	1.24178	0.644379	0.312412
	FBgn0031998	SLC5A11	0.1946	1.24205	0.710857	0.312728
	FBgn0039851	mey	0.178483	1.24242	0.748403	0.313156
	FBgn0039101	CG16710	0.132647	1.24246	0.877304	0.313197
	FBgn0030114	CG17754	0.100651	1.24254	0.997183	0.31329
	FBgn0031836	CG11050	0.0682001	1.24266	1.16621	0.313429
	FBgn0031432	Cyp309a1	0.221917	1.24279	0.65381	0.313584
	FBgn0263384	lncRNA:CR43436	0.195869	1.24305	0.708035	0.313879
	FBgn0038547	CG17803	0.132552	1.24319	0.877614	0.314046
	FBgn0262621	CG43145	0.223616	1.24377	0.650498	0.314725
	FBgn0030757	CG9902	0.102861	1.24389	0.987748	0.314863
	FBgn0036152	CG6175	0.151037	1.24391	0.820916	0.31488
	FBgn0263457	asRNA:CR43480	0.19822	1.24433	0.702852	0.315365
	FBgn0086686	l(3)L1231	0.076681	1.24444	1.11531	0.3155
	FBgn0038113	CG11668	0.195974	1.24449	0.707801	0.315549
	FBgn0263988	Dic61B	0.21795	1.24455	0.661644	0.315625
	FBgn0034387	Cyp12b2	0.213798	1.2447	0.669996	0.315802
	FBgn0265638	lncRNA:CR44445	0.218923	1.24476	0.659709	0.315864
	FBgn0265174	PIG-V	0.107725	1.24485	0.967685	0.315976
	FBgn0039723	CG15522	0.195419	1.24501	0.709033	0.316154
	FBgn0263041	CG43336	0.213507	1.24503	0.670588	0.316175
	FBgn0030773	CG9676	0.22378	1.24512	0.650178	0.316286
	FBgn0083961	CG34125	0.0844412	1.24517	1.07345	0.316343
	FBgn0038401	CG5916	0.168582	1.24542	0.773189	0.31663
	FBgn0038708	Scsalpha2	0.223235	1.24549	0.651237	0.316718
	FBgn0038877	CG3308	0.0640126	1.2456	1.19373	0.316842
	FBgn0032772	CG17350	0.225588	1.24575	0.646685	0.31701
	FBgn0261811	pico	0.0949596	1.24582	1.02246	0.317101
	FBgn0265956	lncRNA:CR44743	0.225749	1.24593	0.646373	0.317219
	FBgn0000071	Ama	0.0628676	1.24594	1.20157	0.317231
	FBgn0031115	CG11710	0.0765999	1.24632	1.11577	0.317675
	FBgn0037985	ssp5	0.195066	1.24634	0.709819	0.317694
	FBgn0030617	CG9095	0.186074	1.24634	0.730315	0.317698
	FBgn0036698	CG7724	0.178812	1.2465	0.747602	0.31788
	FBgn0085438	CG34409	0.135882	1.24656	0.866837	0.317949
	FBgn0039140	Miro	0.0554991	1.24675	1.25571	0.318174
	FBgn0053293	CG33293	0.200953	1.24719	0.696905	0.318686
	FBgn0085453	Mthfs	0.126207	1.24728	0.898915	0.318788
	FBgn0051997	CG31997	0.0922169	1.24748	1.03519	0.319013
	FBgn0032614	CG13284	0.20811	1.24788	0.681708	0.319482
	FBgn0004648	svr	0.0684879	1.24816	1.16439	0.319803
	FBgn0052944	CG32944	0.160028	1.2484	0.795804	0.320084
	FBgn0014380	RhoL	0.114053	1.24873	0.942892	0.320461
	FBgn0267706	lncRNA:CR46039	0.188575	1.24873	0.724516	0.320465
	FBgn0034144	CG5089	0.214273	1.24874	0.669032	0.320468
	FBgn0031417	CG3597	0.20196	1.24874	0.694735	0.320471
	FBgn0031920	CG6441	0.192929	1.24885	0.714602	0.320603
	FBgn0261444	CG3638	0.0598721	1.24886	1.22278	0.320607
	FBgn0035941	CG13313	0.186918	1.24891	0.728348	0.320672
	FBgn0037105	S1P	0.0833721	1.24897	1.07898	0.320743
	FBgn0261089	Sytalpha	0.214167	1.24905	0.669247	0.320832
	FBgn0267428	DIP-lambda	0.22296	1.24918	0.651774	0.320976
	FBgn0029976	snz	0.076702	1.2495	1.11519	0.321347
	FBgn0029835	CG5921	0.210137	1.25003	0.677498	0.321958
	FBgn0030160	CG9691	0.0589417	1.25007	1.22958	0.322007
	FBgn0259145	CG42260	0.203541	1.25017	0.691348	0.322123
	FBgn0037098	Wnk	0.0655945	1.25049	1.18313	0.322491
	FBgn0038832	CG15695	0.200646	1.25075	0.69757	0.322796
	FBgn0036291	CG10681	0.145172	1.25079	0.838116	0.322836
	FBgn0262540	CG43094	0.192204	1.25085	0.716238	0.322911
	FBgn0039718	CG15517	0.201972	1.25118	0.694709	0.323287
	FBgn0063495	GstE5	0.1542	1.25118	0.811914	0.32329
	FBgn0013725	phyl	0.193672	1.25119	0.712932	0.323297
	FBgn0030587	CG9522	0.20035	1.25185	0.69821	0.32406
	FBgn0051163	SKIP	0.0585003	1.25199	1.23284	0.324228
	FBgn0033491	CG18011	0.10113	1.25204	0.99512	0.324278
	FBgn0025641	DAAM	0.120521	1.25245	0.918939	0.32475
	FBgn0023507	D2hgdh	0.120009	1.2527	0.920785	0.325036
	FBgn0036659	CG9701	0.21219	1.25282	0.673276	0.325176
	FBgn0031183	CG14621	0.107287	1.25321	0.969453	0.325626
	FBgn0041243	Gr43a	0.157141	1.25324	0.803709	0.325668
	FBgn0261835	lncRNA:CR42767	0.214159	1.25325	0.669264	0.325677
	FBgn0085812	lncRNA:CR41601	0.205954	1.25328	0.686229	0.325707
	FBgn0024288	Sox100B	0.218485	1.2533	0.660578	0.325726
	FBgn0031760	Tsp26A	0.0650641	1.25351	1.18666	0.325969
	FBgn0034143	CG8303	0.155089	1.25362	0.80942	0.326095
	FBgn0036101	NijA	0.0673013	1.25365	1.17198	0.326129
	FBgn0040238	Best1	0.0667816	1.25409	1.17534	0.326643
	FBgn0052284	CG32284	0.199354	1.25453	0.700375	0.327143
	FBgn0022029	l(2)k01209	0.0633716	1.25482	1.19811	0.32748
	FBgn0285955	cv-c	0.0611535	1.25562	1.21358	0.3284
	FBgn0016070	smg	0.0848686	1.25566	1.07125	0.328447
	FBgn0032972	CG10834	0.211851	1.25594	0.67397	0.328764
	FBgn0030234	CG15211	0.137102	1.25605	0.862956	0.328899
	FBgn0024250	brk	0.0583912	1.2561	1.23365	0.328946
	FBgn0035839	CG7550	0.147667	1.25613	0.830716	0.328982
	FBgn0029874	CG3342	0.060878	1.25665	1.21554	0.329586
	FBgn0266322	asRNA:CR44987	0.175312	1.25666	0.756188	0.329591
	FBgn0264817	pre-lola-G	0.165804	1.25669	0.780405	0.329626
	FBgn0031491	alpha4GT1	0.0599842	1.25681	1.22196	0.329772
	FBgn0029091	Chs2	0.213452	1.25685	0.670699	0.329811
	FBgn0039798	CG11313	0.215491	1.25744	0.666571	0.330485
	FBgn0033154	CG1850	0.205091	1.25746	0.688053	0.330514
	FBgn0035969	CG4476	0.199303	1.25757	0.700487	0.330639
	FBgn0259700	CG42354	0.207827	1.25787	0.682299	0.33098
	FBgn0263518	mir-4975	0.19822	1.25839	0.702852	0.331579
	FBgn0051643	CG31643	0.116381	1.25842	0.934119	0.331608
	FBgn0085325	CG34296	0.190364	1.25884	0.720415	0.332098
	FBgn0034276	Sardh	0.210595	1.25905	0.676551	0.332335
	FBgn0267206	lncRNA:CR45646	0.213798	1.25931	0.669996	0.332637
	FBgn0029853	CG3781	0.0814323	1.25932	1.0892	0.33265
	FBgn0026192	par-6	0.0514806	1.25942	1.28836	0.332755
	FBgn0031968	CG7231	0.148406	1.26006	0.828547	0.333492
	FBgn0265052	St3	0.133376	1.26016	0.874921	0.333603
	FBgn0264939	asRNA:CR44108	0.2093	1.26036	0.67923	0.333839
	FBgn0086067	snoRNA:Me28S-A771	0.212154	1.26046	0.673348	0.333951
	FBgn0266450	Kr-h1	0.14742	1.26053	0.831444	0.334027
	FBgn0035842	CG7504	0.0873859	1.26062	1.05856	0.334139
	FBgn0011829	Ret	0.163473	1.26065	0.786554	0.33417
	FBgn0039283	danr	0.167319	1.26119	0.776454	0.334791
	FBgn0022770	Peritrophin-A	0.159587	1.26126	0.797002	0.334868
	FBgn0037609	CG9773	0.0826799	1.26139	1.0826	0.33502
	FBgn0001311	kkv	0.0851217	1.2618	1.06996	0.335488
	FBgn0085360	CG34331	0.200033	1.26185	0.698899	0.335537
	FBgn0033919	CG8547	0.0607665	1.26201	1.21634	0.335725
	FBgn0031757	Ucp4C	0.160785	1.26223	0.793755	0.335975
	FBgn0014395	tilB	0.141579	1.26225	0.849002	0.335998
	FBgn0034568	CG3216	0.120363	1.26262	0.919507	0.336417
	FBgn0030347	CG15739	0.166343	1.26264	0.778996	0.336443
	FBgn0037078	CG12971	0.2093	1.26273	0.67923	0.336548
	FBgn0034909	CG4797	0.155957	1.26296	0.806994	0.336805
	FBgn0035903	CG6765	0.167101	1.26324	0.77702	0.33713
	FBgn0035151	CG17129	0.101254	1.26332	0.994586	0.33722
	FBgn0015269	Nf1	0.0624789	1.26342	1.20427	0.337332
	FBgn0266929	lncRNA:CR45380	0.166938	1.26357	0.777444	0.337506
	FBgn0034997	CG3376	0.0688589	1.26372	1.16204	0.337676
	FBgn0267339	p38c	0.160444	1.26436	0.794675	0.338409
	FBgn0264706	CR43975	0.166316	1.26456	0.779065	0.338635
	FBgn0263345	asRNA:CR43426	0.202858	1.26475	0.692808	0.338853
	FBgn0270926	AsnS	0.0970792	1.26526	1.01287	0.339434
	FBgn0264863	asRNA:CR44054	0.201872	1.26549	0.694923	0.339694
	FBgn0001263	inaD	0.0736495	1.26557	1.13283	0.339791
	FBgn0033921	tej	0.1904	1.26563	0.720334	0.339853
	FBgn0035798	frac	0.200659	1.26587	0.697541	0.340128
	FBgn0051391	CG31391	0.157141	1.26607	0.803709	0.340363
	FBgn0052055	CG32055	0.162884	1.26632	0.788121	0.340647
	FBgn0038621	CG10864	0.156492	1.26645	0.805509	0.340789
	FBgn0262568	CG43108	0.206865	1.26669	0.684312	0.341067
	FBgn0031737	obst-E	0.183227	1.26687	0.737011	0.341269
	FBgn0267682	asRNA:CR46018	0.196633	1.2677	0.706344	0.342209
	FBgn0051915	CG31915	0.15468	1.26799	0.810566	0.342546
	FBgn0085245	CG34216	0.193749	1.26866	0.71276	0.343308
	FBgn0031882	Rab30	0.103126	1.26912	0.986632	0.343833
	FBgn0264875	lncRNA:CR44066	0.199388	1.26914	0.700301	0.343855
	FBgn0030603	CG5541	0.078788	1.26922	1.10354	0.343942
	FBgn0010051	Itpr	0.0526079	1.2697	1.27895	0.34449
	FBgn0004387	Klp98A	0.0581455	1.26979	1.23548	0.344594
	FBgn0028523	CG5888	0.156047	1.27001	0.806745	0.34484
	FBgn0042106	CG18754	0.129421	1.27019	0.887995	0.345048
	FBgn0033315	beta3GalTII	0.10387	1.27094	0.983509	0.345897
	FBgn0263802	lncRNA:CR43605	0.178181	1.27108	0.749138	0.346056
	FBgn0000826	png	0.136633	1.27117	0.864446	0.346151
	FBgn0026179	siz	0.0874716	1.2712	1.05813	0.346195
	FBgn0039808	CG12071	0.13152	1.27208	0.881009	0.347186
	FBgn0265541	CR44391	0.198121	1.27215	0.703069	0.347274
	FBgn0267153	lncRNA:CR45593	0.161653	1.27278	0.791417	0.347982
	FBgn0051717	CG31717	0.0806381	1.27284	1.09346	0.34805
	FBgn0262460	mir-2a-2	0.143303	1.27333	0.843743	0.348609
	FBgn0264550	lncRNA:CR43929	0.200646	1.27391	0.69757	0.349267
	FBgn0283476	Dhc16F	0.18783	1.27462	0.726236	0.35007
	FBgn0038973	Pebp1	0.165361	1.27474	0.781568	0.350198
	FBgn0014141	cher	0.0542641	1.27511	1.26549	0.35062
	FBgn0037290	CG1124	0.180487	1.27636	0.743554	0.352038
	FBgn0040487	BobA	0.180311	1.2764	0.743977	0.352078
	FBgn0028550	Atf3	0.0714249	1.27686	1.14615	0.352606
	FBgn0038350	AOX4	0.197134	1.27687	0.705238	0.352617
	FBgn0036979	CG13247	0.142837	1.27732	0.845159	0.353123
	FBgn0267910	lncRNA:CR34335	0.0901207	1.27738	1.04518	0.353184
	FBgn0010388	Dro	0.19804	1.27742	0.703246	0.353238
	FBgn0032602	ppk17	0.150349	1.27765	0.822899	0.353497
	FBgn0083969	CG34133	0.0529274	1.27874	1.27632	0.354722
	FBgn0038983	CG5326	0.0786761	1.27957	1.10416	0.355657
	FBgn0039114	Lsd-1	0.146219	1.27966	0.834995	0.355759
	FBgn0259112	asRNA:CR42254	0.136066	1.2797	0.86625	0.355809
	FBgn0029840	raptor	0.0551389	1.27981	1.25854	0.355928
	FBgn0051374	sals	0.171454	1.27989	0.765851	0.356024
	FBgn0036551	CG17029	0.156453	1.28045	0.805616	0.356652
	FBgn0266709	Zmynd10	0.0950454	1.281	1.02207	0.357269
	FBgn0002733	E(spl)mbeta-HLH	0.119999	1.28124	0.920821	0.357538
	FBgn0016032	lbm	0.121382	1.28183	0.915847	0.358201
	FBgn0010549	l(2)03659	0.0732681	1.28199	1.13508	0.358384
	FBgn0034489	ppk6	0.164916	1.2821	0.782737	0.358509
	FBgn0032124	CG17855	0.182038	1.28235	0.739838	0.358793
	FBgn0020378	Sp1	0.157191	1.28279	0.803572	0.35929
	FBgn0033499	CG12914	0.147241	1.28436	0.831971	0.36105
	FBgn0036419	CG13482	0.1924	1.28447	0.715795	0.361168
	FBgn0266084	Fhos	0.0844987	1.28503	1.07315	0.361804
	FBgn0039048	CG17111	0.153739	1.28504	0.813216	0.361816
	FBgn0051028	CG31028	0.067569	1.28515	1.17025	0.361935
	FBgn0014865	Mtk	0.181372	1.28607	0.74143	0.362973
	FBgn0030477	dmrt11E	0.18453	1.28632	0.733934	0.363253
	FBgn0015520	nonA-l	0.0570906	1.28637	1.24344	0.36331
	FBgn0263975	CR43727	0.143911	1.28684	0.841907	0.363838
	FBgn0003130	Poxn	0.137717	1.28703	0.861013	0.364046
	FBgn0082585	sprt	0.0671452	1.28708	1.17298	0.364101
	FBgn0259108	futsch	0.113996	1.2872	0.943111	0.364232
	FBgn0001987	Gli	0.0535616	1.28738	1.27115	0.364442
	FBgn0038930	BomT3	0.188585	1.28864	0.724494	0.36585
	FBgn0036128	Elo68beta	0.154792	1.28867	0.810252	0.365888
	FBgn0014464	Cp7Fa	0.186944	1.2891	0.728289	0.36636
	FBgn0052762	CG32762	0.186768	1.28922	0.728697	0.366494
	FBgn0053963	lncRNA:CR33963	0.1273	1.28923	0.895171	0.366513
	FBgn0033598	Cpr47Eb	0.188585	1.2894	0.724494	0.366696
	FBgn0267228	lncRNA:CR45668	0.135961	1.29042	0.866586	0.367839
	FBgn0002036	CG10561	0.0912178	1.2908	1.03992	0.368264
	FBgn0039223	CG5805	0.0507655	1.29098	1.29443	0.368465
	FBgn0038126	CG8483	0.129629	1.29147	0.887297	0.369017
	FBgn0035187	Trh	0.186092	1.29193	0.730272	0.369524
	FBgn0023001	melt	0.0667426	1.29252	1.1756	0.370186
	FBgn0033968	hui	0.06693	1.29354	1.17438	0.371321
	FBgn0025627	CG4194	0.120522	1.29361	0.918934	0.371405
	FBgn0036202	CG6024	0.18453	1.29408	0.733934	0.371922
	FBgn0034011	CG8160	0.168571	1.29432	0.773218	0.372195
	FBgn0029523	CR18275	0.107532	1.29478	0.968464	0.372711
	FBgn0020445	E23	0.106432	1.29511	0.972928	0.373079
	FBgn0052037	CG32037	0.129816	1.2952	0.886672	0.373172
	FBgn0037627	CG13318	0.174886	1.2955	0.757244	0.373509
	FBgn0029795	CG15773	0.148333	1.29597	0.828761	0.37403
	FBgn0261245	sing	0.115094	1.2962	0.938948	0.37429
	FBgn0000018	abo	0.0599092	1.29621	1.22251	0.374299
	FBgn0267580	lncRNA:CR45920	0.156645	1.29639	0.805084	0.374501
	FBgn0052260	CG32260	0.129226	1.29708	0.888651	0.375267
	FBgn0052594	be	0.0533141	1.29771	1.27316	0.37597
	FBgn0026411	Lim1	0.125367	1.29777	0.901818	0.376033
	FBgn0036502	CG7841	0.0755955	1.29786	1.1215	0.37613
	FBgn0041181	Tep3	0.0647506	1.29849	1.18876	0.376836
	FBgn0034739	CG3927	0.175445	1.29864	0.755858	0.376998
	FBgn0260866	dnr1	0.119479	1.29894	0.92271	0.37734
	FBgn0036368	CG10738	0.0779124	1.29942	1.10839	0.377869
	FBgn0000216	Brd	0.112412	1.29978	0.949188	0.378272
	FBgn0033051	Strica	0.0639933	1.29994	1.19387	0.378444
	FBgn0036893	PIG-F	0.0837797	1.30012	1.07686	0.37865
	FBgn0016660	H15	0.145133	1.30028	0.838234	0.378824
	FBgn0262123	l(2)41Ab	0.0861214	1.30067	1.06489	0.379252
	FBgn0033389	Rad51D	0.0984229	1.30103	1.0069	0.379652
	FBgn0023096	btv	0.0913209	1.30127	1.03943	0.379924
	FBgn0085786	CR41501	0.172606	1.30137	0.762944	0.380035
	FBgn0085520	CR40801	0.157921	1.30215	0.801561	0.380899
	FBgn0020518	snoRNA:Me28S-G764	0.177765	1.30249	0.750153	0.381277
	FBgn0085784	CR41379	0.170791	1.30275	0.767534	0.381558
	FBgn0000079	Amy-p	0.178307	1.30276	0.748832	0.381575
	FBgn0051323	CG31323	0.158154	1.30356	0.800921	0.382462
	FBgn0001089	Gal	0.125133	1.30442	0.902629	0.383411
	FBgn0053926	CG33926	0.157141	1.30443	0.803709	0.383422
	FBgn0265977	lncRNA:CR44756	0.153739	1.30452	0.813216	0.383514
	FBgn0083946	lobo	0.171941	1.30469	0.76462	0.383705
	FBgn0039896	yellow-h	0.136633	1.30484	0.864446	0.383871
	FBgn0267217	lncRNA:CR45657	0.174669	1.30506	0.757785	0.384119
	FBgn0028543	NimB2	0.176957	1.30512	0.752132	0.384177
	FBgn0052170	CG32170	0.157813	1.306	0.801857	0.385159
	FBgn0267659	lncRNA:CR45997	0.161637	1.30613	0.79146	0.385301
	FBgn0029907	Atx-1	0.105909	1.30639	0.975066	0.385582
	FBgn0082997	snoRNA:Psi28S-1232	0.107214	1.30657	0.969749	0.385779
	FBgn0035186	CG13912	0.174741	1.30662	0.757606	0.385842
	FBgn0002629	E(spl)m4-BFM	0.108321	1.30879	0.965286	0.38823
	FBgn0032609	CG13280	0.17144	1.30879	0.765888	0.388238
	FBgn0060296	pain	0.112716	1.30898	0.948016	0.38844
	FBgn0051514	asRNA:CR31514	0.0550732	1.30978	1.25906	0.389329
	FBgn0036617	Cpr72Ea	0.124935	1.31169	0.903316	0.391422
	FBgn0033872	CG6329	0.17035	1.31198	0.768657	0.391748
	FBgn0037731	CG18542	0.0522912	1.3121	1.28157	0.391874
	FBgn0003308	ry	0.088975	1.31275	1.05073	0.39259
	FBgn0039787	CG9702	0.171088	1.31334	0.766781	0.393238
	FBgn0011603	ine	0.124668	1.31405	0.904246	0.394023
	FBgn0039165	CG6204	0.0903119	1.31432	1.04425	0.394318
	FBgn0010040	GstD4	0.101459	1.31582	0.99371	0.395961
	FBgn0041626	Or19a	0.161873	1.316	0.790827	0.396161
	FBgn0051633	CG31633	0.0764744	1.31632	1.11648	0.396513
	FBgn0031675	CG9121	0.0755995	1.31684	1.12148	0.397076
	FBgn0262149	CR42875	0.158332	1.31697	0.800432	0.397217
	FBgn0029880	CG14443	0.14087	1.31698	0.851183	0.397234
	FBgn0034629	Acox57D-d	0.0565426	1.31761	1.24762	0.397926
	FBgn0085792	CR41509	0.157921	1.31818	0.801561	0.398542
	FBgn0035192	galene	0.104503	1.31833	0.98087	0.398716
	FBgn0031580	CG15423	0.154162	1.3187	0.812022	0.399121
	FBgn0020391	Nrk	0.056728	1.31885	1.2462	0.399281
	FBgn0264385	lncRNA:CR43837	0.136633	1.31978	0.864446	0.400295
	FBgn0033124	Tsp42Ec	0.0738162	1.31989	1.13185	0.400421
	FBgn0037115	CG11249	0.10979	1.32239	0.959437	0.403145
	FBgn0266745	CG45218	0.110498	1.32357	0.956645	0.404438
	FBgn0005626	ple	0.105204	1.32457	0.977966	0.405523
	FBgn0037988	CG14740	0.160276	1.32483	0.79513	0.405806
	FBgn0265725	CG44532	0.135551	1.32762	0.867899	0.408844
	FBgn0051679	Tengl3	0.161237	1.32828	0.792537	0.409559
	FBgn0039311	CG10513	0.151312	1.329	0.820127	0.410344
	FBgn0015558	tty	0.0542641	1.32936	1.26549	0.410734
	FBgn0266262	lncRNA:CR44957	0.0838489	1.32956	1.0765	0.410944
	FBgn0050456	CG30456	0.155283	1.32969	0.808876	0.41109
	FBgn0042701	CR12628	0.0826434	1.33041	1.08279	0.411868
	FBgn0041710	yellow-f	0.135074	1.33107	0.869428	0.412592
	FBgn0034829	CG9899	0.129272	1.33119	0.888496	0.412718
	FBgn0052677	X11Lbeta	0.106909	1.33147	0.970986	0.413017
	FBgn0034755	CG3746	0.140515	1.33149	0.852276	0.413038
	FBgn0029830	Grip	0.0853245	1.33224	1.06893	0.41385
	FBgn0265369	lncRNA:CR44310	0.145883	1.33228	0.835994	0.413901
	FBgn0031975	Tg	0.0689006	1.33267	1.16178	0.414322
	FBgn0038607	hmw	0.156492	1.33296	0.805509	0.414638
	FBgn0035480	CG14984	0.0874902	1.33377	1.05804	0.415515
	FBgn0038394	CG10264	0.145533	1.33384	0.837039	0.415583
	FBgn0028406	Drep4	0.0745254	1.33423	1.1277	0.416011
	FBgn0264549	lncRNA:CR43928	0.14702	1.33467	0.832623	0.41648
	FBgn0262430	mir-9c	0.1512	1.33518	0.820447	0.417029
	FBgn0034196	CG15605	0.148449	1.3352	0.828422	0.417061
	FBgn0040843	CG15213	0.139279	1.33556	0.856115	0.417441
	FBgn0051810	CG31810	0.106432	1.33558	0.972928	0.417464
	FBgn0051809	CG31809	0.101075	1.33618	0.995355	0.41811
	FBgn0035873	CG13670	0.142576	1.3364	0.845953	0.418353
	FBgn0037410	Osi2	0.0889117	1.33847	1.05104	0.420582
	FBgn0000152	Axs	0.0505608	1.33955	1.29619	0.421752
	FBgn0085384	CG34355	0.0940844	1.33988	1.02648	0.422101
	FBgn0029834	CG5937	0.0922105	1.33988	1.03522	0.422104
	FBgn0030661	Alp11	0.0542641	1.34019	1.26549	0.422441
	FBgn0029879	APC7	0.119092	1.34115	0.924117	0.423469
	FBgn0039099	GILT2	0.149882	1.34169	0.82425	0.424051
	FBgn0051324	CG31324	0.0971536	1.34173	1.01254	0.424096
	FBgn0028424	JhI-26	0.134208	1.34198	0.872223	0.424368
	FBgn0036352	CG14110	0.132246	1.34258	0.878619	0.425007
	FBgn0038067	CG11598	0.0734315	1.34282	1.13412	0.425261
	FBgn0026616	alpha-Man-IIb	0.0506567	1.34289	1.29536	0.42534
	FBgn0035409	CG14963	0.0817912	1.34347	1.08729	0.425968
	FBgn0262524	ver	0.0519968	1.34388	1.28402	0.426406
	FBgn0039809	CG15547	0.0595141	1.34434	1.22538	0.426902
	FBgn0041581	AttB	0.147807	1.34454	0.830306	0.427116
	FBgn0050296	RIC-3	0.13639	1.34484	0.865216	0.42743
	FBgn0086673	CG13272	0.0586019	1.3454	1.23209	0.428035
	FBgn0262481	CG43071	0.148286	1.34632	0.8289	0.429021
	FBgn0034837	RpL22-like	0.10113	1.34638	0.99512	0.429084
	FBgn0036382	CG13737	0.0518259	1.34641	1.28545	0.429118
	FBgn0032549	CG4650	0.150881	1.34651	0.821365	0.429228
	FBgn0034861	CG9815	0.0838612	1.34691	1.07644	0.429657
	FBgn0040809	CG13465	0.139063	1.34698	0.856789	0.429733
	FBgn0033875	CG6357	0.105793	1.34713	0.975543	0.429894
	FBgn0266763	lncRNA:CR45228	0.143655	1.34729	0.842678	0.430059
	FBgn0286199	shps	0.0912178	1.34786	1.03992	0.430669
	FBgn0034053	Cyp4aa1	0.150991	1.34806	0.821049	0.430888
	FBgn0038921	Theg	0.151013	1.34807	0.820984	0.430901
	FBgn0034730	ppk12	0.0858719	1.34857	1.06615	0.431426
	FBgn0053196	dpy	0.0617394	1.3489	1.20944	0.431788
	FBgn0086917	spok	0.136275	1.35017	0.865585	0.433141
	FBgn0286042	sisRNA:CR46364	0.0663188	1.35176	1.17836	0.43484
	FBgn0265953	lncRNA:CR44740	0.148451	1.35241	0.828416	0.435537
	FBgn0033252	CG12769	0.0555391	1.35279	1.2554	0.435942
	FBgn0038339	CG6118	0.067569	1.35317	1.17025	0.436345
	FBgn0028408	Drep2	0.0589105	1.35397	1.22981	0.437193
	FBgn0037819	CG14688	0.147187	1.35471	0.83213	0.437982
	FBgn0036206	CG5964	0.127257	1.35581	0.895318	0.439157
	FBgn0050424	CG30424	0.106313	1.35604	0.973414	0.4394
	FBgn0030230	Rph	0.0694822	1.35641	1.15813	0.439791
	FBgn0038938	CG7084	0.123264	1.35696	0.909163	0.440378
	FBgn0262101	CG42854	0.136633	1.35789	0.864446	0.441364
	FBgn0264835	lncRNA:CR44043	0.14575	1.35793	0.836392	0.44141
	FBgn0266399	lncRNA:CR45039	0.132637	1.35826	0.877336	0.441763
	FBgn0031442	Prosbeta4R1	0.136403	1.3588	0.865177	0.442338
	FBgn0263511	Vsx1	0.145082	1.35963	0.838387	0.443212
	FBgn0038851	dmrt93B	0.108971	1.36033	0.962691	0.443956
	FBgn0085466	CG34437	0.125059	1.36162	0.902885	0.445327
	FBgn0052572	CG32572	0.110848	1.36177	0.955272	0.445481
	FBgn0032283	CG7296	0.088975	1.3624	1.05073	0.446156
	FBgn0053177	CG33177	0.111981	1.36418	0.950854	0.448037
	FBgn0265651	lncRNA:CR44458	0.136789	1.36528	0.863949	0.449195
	FBgn0015609	CadN	0.060878	1.36592	1.21554	0.449878
	FBgn0038285	CG6974	0.13428	1.36672	0.87199	0.450721
	FBgn0032891	Oseg5	0.107019	1.36681	0.970538	0.450815
	FBgn0039881	CG1971	0.0980332	1.367	1.00863	0.451015
	FBgn0052582	lncRNA:CR32582	0.0565666	1.36743	1.24744	0.451468
	FBgn0004102	oc	0.137429	1.36788	0.861921	0.451937
	FBgn0030926	psh	0.0908603	1.36792	1.04163	0.45198
	FBgn0263077	CG43340	0.0577281	1.36819	1.23861	0.452272
	FBgn0033500	CG12913	0.128407	1.36884	0.891412	0.452952
	FBgn0260862	Vti1a	0.0593825	1.36888	1.22634	0.452999
	FBgn0030163	CG1791	0.12922	1.37	0.888671	0.454171
	FBgn0261859	CG42788	0.0724639	1.37019	1.13988	0.454379
	FBgn0264745	CR44003	0.0667355	1.3705	1.17564	0.454706
	FBgn0284444	ddbt	0.13608	1.37178	0.866206	0.456053
	FBgn0039536	unc80	0.137017	1.37234	0.863227	0.456637
	FBgn0039827	CG1544	0.0582509	1.37257	1.2347	0.456883
	FBgn0046294	CG12699	0.137717	1.37311	0.861013	0.457446
	FBgn0262895	lncRNA:CR43250	0.135057	1.37341	0.869484	0.457762
	FBgn0038676	CG6026	0.0567653	1.37566	1.24592	0.46012
	FBgn0026593	CG5707	0.0982444	1.37617	1.00769	0.460659
	FBgn0037013	CG13250	0.0848686	1.37797	1.07125	0.462544
	FBgn0053801	His1:CG33801	0.13592	1.37862	0.866718	0.463225
	FBgn0031530	Pgant2	0.0768302	1.37892	1.11447	0.463536
	FBgn0041336	Cyp6t2Psi	0.125559	1.38124	0.901154	0.465967
	FBgn0265303	lncRNA:CR44276	0.123733	1.38158	0.907516	0.466322
	FBgn0030120	CG17440	0.0593825	1.38218	1.22634	0.466941
	FBgn0050045	Cpr49Aa	0.123733	1.3823	0.907516	0.467069
	FBgn0085447	sif	0.124957	1.38342	0.903238	0.468239
	FBgn0285879	disco-r	0.0534083	1.385	1.27239	0.469884
	FBgn0265737	lncRNA:CR44544	0.129201	1.38601	0.888733	0.470939
	FBgn0003892	ptc	0.0531157	1.38735	1.27478	0.472332
	FBgn0267023	asRNA:CR45467	0.130981	1.38765	0.882791	0.472648
	FBgn0028430	He	0.12784	1.38896	0.893334	0.474005
	FBgn0033856	CG13334	0.129933	1.38987	0.88628	0.474953
	FBgn0036587	CG4950	0.131657	1.39039	0.880555	0.475485
	FBgn0036786	skl	0.102999	1.3906	0.987166	0.475711
	FBgn0039316	CG11893	0.129629	1.39158	0.887297	0.476726
	FBgn0264952	lncRNA:CR44121	0.120383	1.39405	0.919434	0.479284
	FBgn0264514	lncRNA:CR43913	0.121333	1.39408	0.916023	0.479311
	FBgn0283550	mir-9382	0.125075	1.39513	0.902828	0.480399
	FBgn0267923	lncRNA:CR46204	0.113061	1.39746	0.946687	0.482802
	FBgn0039915	Gat	0.0526079	1.39815	1.27895	0.48352
	FBgn0034638	CG10433	0.127283	1.39825	0.89523	0.48362
	FBgn0042710	Hex-t2	0.124459	1.3985	0.904975	0.483877
	FBgn0263655	CG43646	0.0578433	1.40115	1.23775	0.486613
	FBgn0265696	lncRNA:CR44503	0.126362	1.40199	0.898383	0.487472
	FBgn0264563	CG43935	0.120383	1.40312	0.919434	0.488634
	FBgn0267091	asRNA:CR45535	0.126678	1.4039	0.897299	0.489436
	FBgn0031903	Wnt10	0.110498	1.40658	0.956645	0.492192
	FBgn0051924	CG31924	0.123974	1.40833	0.906669	0.493981
	FBgn0259715	CG42369	0.123733	1.40911	0.907516	0.494787
	FBgn0015572	alpha-Est4	0.0542797	1.4094	1.26536	0.495084
	FBgn0025625	Sik2	0.0546082	1.40994	1.26274	0.495639
	FBgn0032187	CG4839	0.0775364	1.41038	1.11049	0.496089
	FBgn0263581	lncRNA:CR43606	0.119051	1.41043	0.924268	0.496135
	FBgn0087005	rtp	0.0719031	1.41149	1.14325	0.497223
	FBgn0014031	Spat	0.057148	1.41274	1.243	0.498494
	FBgn0037547	CG7910	0.113964	1.41464	0.943232	0.500434
	FBgn0010383	Cyp18a1	0.0550684	1.41504	1.2591	0.500839
	FBgn0033578	BBS4	0.122745	1.41518	0.910996	0.500981
	FBgn0037483	CG14609	0.0828489	1.41812	1.08171	0.50398
	FBgn0265310	lncRNA:CR44283	0.120522	1.41969	0.918934	0.505578
	FBgn0028494	CG6424	0.10705	1.42015	0.970414	0.506042
	FBgn0086054	snoRNA:Me18S-G1358b	0.0934934	1.42029	1.02922	0.506187
	FBgn0031470	CG18557	0.119479	1.42044	0.92271	0.506338
	FBgn0034437	CG10051	0.0754267	1.42149	1.12248	0.507402
	FBgn0030937	CG15042	0.112518	1.42165	0.948778	0.507569
	FBgn0010482	l(2)01289	0.100063	1.42178	0.999725	0.507698
	FBgn0000024	Ace	0.0950454	1.42238	1.02207	0.508307
	FBgn0064237	Idgf5	0.113602	1.42263	0.944614	0.508561
	FBgn0267626	lncRNA:CR45964	0.119051	1.42617	0.924268	0.512144
	FBgn0027578	Nepl21	0.113061	1.4271	0.946687	0.513085
	FBgn0034733	CG4752	0.107597	1.42964	0.9682	0.515655
	FBgn0005670	Cyp4d1	0.0990039	1.4298	1.00435	0.515812
	FBgn0265944	lncRNA:CR44731	0.111606	1.43058	0.952314	0.5166
	FBgn0029723	Proc-R	0.116007	1.43357	0.935516	0.519613
	FBgn0031913	CG5958	0.109129	1.43602	0.962061	0.522081
	FBgn0051370	CG31370	0.101254	1.43679	0.994586	0.522852
	FBgn0020414	Idgf3	0.0764676	1.43777	1.11652	0.52383
	FBgn0051115	CG31115	0.100667	1.44286	0.997115	0.528934
	FBgn0038337	CG6125	0.113061	1.44377	0.946687	0.529844
	FBgn0034745	CG4329	0.0800865	1.44621	1.09644	0.532278
	FBgn0266690	lncRNA:CR45180	0.107436	1.44959	0.968851	0.535647
	FBgn0035513	Cpr64Ad	0.0744022	1.45148	1.12841	0.537529
	FBgn0005638	slbo	0.0998502	1.45204	1.00065	0.538079
	FBgn0032946	nrv3	0.080269	1.45289	1.09545	0.538929
	FBgn0283678	Osi21	0.0640185	1.45487	1.19369	0.540892
	FBgn0004118	nAChRbeta2	0.0904362	1.45724	1.04366	0.54324
	FBgn0262888	asRNA:CR43243	0.104023	1.45826	0.982871	0.544247
	FBgn0266412	lncRNA:CR45052	0.101093	1.46002	0.995279	0.545986
	FBgn0037307	Tim17a2	0.107181	1.4622	0.969882	0.548139
	FBgn0015011	AhcyL2	0.0719292	1.46235	1.14309	0.548285
	FBgn0086916	snky	0.101237	1.46386	0.994661	0.54978
	FBgn0035317	Oseg2	0.10523	1.46476	0.977862	0.550661
	FBgn0034128	CG4409	0.0971536	1.46531	1.01254	0.551205
	FBgn0266361	asRNA:CR45009	0.106846	1.46647	0.971241	0.552349
	FBgn0267730	lncRNA:CR46061	0.0972634	1.4697	1.01205	0.555522
	FBgn0263001	CR43309	0.105821	1.47133	0.975429	0.55712
	FBgn0039071	bb8	0.105677	1.47202	0.976018	0.557793
	FBgn0034998	CG13577	0.104117	1.47604	0.982478	0.561736
	FBgn0034411	CG18605	0.0943206	1.47728	1.02539	0.562941
	FBgn0266429	AstA-R1	0.0955124	1.48089	1.01994	0.566466
	FBgn0053465	CG33465	0.0998298	1.48213	1.00074	0.567673
	FBgn0086408	stl	0.0884482	1.4843	1.05331	0.569788
	FBgn0031568	CG10019	0.101844	1.48482	0.992064	0.570284
	FBgn0266627	asRNA:CR45134	0.100873	1.48604	0.996226	0.571475
	FBgn0054034	CG34034	0.101237	1.48917	0.994661	0.57451
	FBgn0033730	Cpr49Ag	0.100954	1.49073	0.995877	0.576017
	FBgn0015034	Cyp4e1	0.0878553	1.49169	1.05623	0.576951
	FBgn0085465	CG34436	0.100733	1.49209	0.996829	0.577336
	FBgn0039108	CG10232	0.100549	1.493	0.997623	0.578212
	FBgn0014465	Cp7Fb	0.0930901	1.49766	1.0311	0.582715
	FBgn0267299	lncRNA:CR45735	0.0948974	1.49883	1.02275	0.58384
	FBgn0264556	Gr39a	0.05691	1.49923	1.24481	0.584222
	FBgn0039613	Nepl20	0.0938438	1.50031	1.02759	0.585261
	FBgn0032442	Nepl7	0.0759547	1.5031	1.11945	0.587939
	FBgn0034713	CG11291	0.0979471	1.50321	1.00901	0.588047
	FBgn0013773	Cyp6a22	0.0912178	1.50719	1.03992	0.59186
	FBgn0265046	CG44163	0.0743089	1.51271	1.12896	0.597131
	FBgn0034005	ItgaPS4	0.0554633	1.51378	1.25599	0.598157
	FBgn0040726	dpr1	0.0672465	1.5182	1.17233	0.602361
	FBgn0033791	Drl-2	0.0908884	1.51942	1.04149	0.603518
	FBgn0063493	GstE7	0.0550722	1.51999	1.25907	0.604061
	FBgn0023550	FarO	0.0925903	1.52375	1.03343	0.607624
	FBgn0085256	CG34227	0.0874716	1.52376	1.05813	0.607638
	FBgn0036985	zye	0.0764744	1.52405	1.11648	0.607908
	FBgn0033724	CG8501	0.0767835	1.52779	1.11473	0.611443
	FBgn0083949	side-III	0.0731643	1.52964	1.1357	0.613189
	FBgn0030551	CG11674	0.0909276	1.53407	1.0413	0.617366
	FBgn0039480	Cpr97Ea	0.0692081	1.53539	1.15984	0.618605
	FBgn0266866	lncRNA:CR45327	0.0891365	1.53577	1.04994	0.618964
	FBgn0265104	lncRNA:CR44206	0.087608	1.53671	1.05746	0.619842
	FBgn0083974	CG34138	0.0790742	1.5369	1.10197	0.620023
	FBgn0267173	lncRNA:CR45613	0.0874716	1.53714	1.05813	0.620248
	FBgn0266805	lncRNA:CR45267	0.0875923	1.53905	1.05753	0.622038
	FBgn0264429	lncRNA:CR43847	0.086979	1.53976	1.06059	0.622706
	FBgn0036806	Cyp12c1	0.0891365	1.5436	1.04994	0.626296
	FBgn0265717	lncRNA:CR44524	0.0858596	1.54411	1.06621	0.626778
	FBgn0265527	lncRNA:CR44377	0.088975	1.54531	1.05073	0.627893
	FBgn0266217	lncRNA:CR44912	0.0870023	1.54694	1.06047	0.629417
	FBgn0037579	COX7AL	0.0856001	1.54867	1.06753	0.631032
	FBgn0052463	Tengl2	0.0870023	1.5504	1.06047	0.632643
	FBgn0032913	CG9259	0.0844412	1.55241	1.07345	0.634508
	FBgn0040601	CG13643	0.0518259	1.56207	1.28545	0.643461
	FBgn0267616	lncRNA:CR45954	0.0857403	1.56318	1.06681	0.644484
	FBgn0266705	asRNA:CR45195	0.0852668	1.56414	1.06922	0.645369
	FBgn0083011	snoRNA:Psi28S-1135b	0.0840688	1.56492	1.07537	0.64609
	FBgn0030332	CG9360	0.0771927	1.57017	1.11242	0.65092
	FBgn0033794	CG13326	0.0826111	1.57473	1.08296	0.655104
	FBgn0052006	CG32006	0.0828581	1.58036	1.08167	0.66025
	FBgn0028996	onecut	0.0675207	1.58055	1.17056	0.66043
	FBgn0033387	CG8008	0.0668047	1.58394	1.17519	0.663519
	FBgn0265671	lncRNA:CR44478	0.0688831	1.58464	1.16189	0.664154
	FBgn0031055	et	0.0609698	1.58698	1.21489	0.666285
	FBgn0035977	PGRP-LF	0.0604812	1.60152	1.21838	0.679441
	FBgn0051204	CG31204	0.0783962	1.6048	1.1057	0.682391
	FBgn0264548	lncRNA:CR43927	0.0740211	1.61149	1.13064	0.688392
	FBgn0028542	NimB4	0.0749554	1.61402	1.1252	0.690656
	FBgn0040398	CG14629	0.075513	1.61535	1.12198	0.691846
	FBgn0036752	Adgf-A	0.0615766	1.61861	1.21058	0.694757
	FBgn0267125	lncRNA:CR45565	0.0764744	1.61945	1.11648	0.695507
	FBgn0038157	CG12538	0.0750644	1.62319	1.12457	0.698835
	FBgn0085235	CG34206	0.0733654	1.62456	1.13451	0.700051
	FBgn0002940	ninaE	0.0724747	1.62766	1.13981	0.702803
	FBgn0003515	st	0.0644643	1.62847	1.19068	0.703519
	FBgn0035189	CG9119	0.0751726	1.6286	1.12394	0.703629
	FBgn0052182	CG32182	0.0746685	1.63044	1.12686	0.705258
	FBgn0262687	lncRNA:CR43157	0.070371	1.6657	1.15261	0.73613
	FBgn0037131	CG14564	0.0686989	1.67407	1.16305	0.743359
	FBgn0085414	dpr12	0.0681982	1.68423	1.16623	0.752087
	FBgn0265341	lncRNA:CR44295	0.0655644	1.68865	1.18333	0.755875
	FBgn0267463	asRNA:CR45813	0.061549	1.70117	1.21078	0.766524
	FBgn0002631	E(spl)m5-HLH	0.0556356	1.70218	1.25465	0.767381
	FBgn0032645	CG15142	0.0656409	1.70675	1.18283	0.77125
	FBgn0058198	CG40198	0.0644708	1.70815	1.19064	0.772435
	FBgn0039900	Syt7	0.0502954	1.72517	1.29847	0.786735
	FBgn0035496	CG14990	0.0593825	1.73653	1.22634	0.79621
	FBgn0063499	GstE10	0.0611535	1.74501	1.21358	0.803233
	FBgn0052181	CG32181	0.0611829	1.74569	1.21337	0.803794
	FBgn0034460	CG18367	0.0606527	1.74862	1.21715	0.806217
	FBgn0266784	lncRNA:CR45249	0.0601976	1.74934	1.22042	0.806807
	FBgn0046878	Obp83cd	0.0596033	1.7673	1.22473	0.821544
	FBgn0267431	Myo81F	0.0579281	1.7837	1.23711	0.834876
	FBgn0034883	Eglp2	0.0574707	1.79306	1.24055	0.84242
	FBgn0036782	CG7320	0.0526439	1.8299	1.27865	0.871768
	FBgn0262964	CR43275	0.0510808	1.8313	1.29174	0.872866
	FBgn0000278	CecB	0.0536685	1.84233	1.27028	0.881529
	FBgn0051516	CG31516	0.0524014	1.8557	1.28066	0.891967
	FBgn0267572	asRNA:CR45912	0.0526439	1.85733	1.27865	0.893231
	FBgn0264380	lncRNA:CR43832	0.0526585	1.85737	1.27853	0.893258
	FBgn0026395	Or23a	0.0511052	1.8741	1.29154	0.9062
	FBgn0000078	Amy-d	0.0512879	1.87773	1.28998	0.90899
	FBgn0052603	CG32603	7.46557e-08	-2.163e+06	7.12694	-21.0446
	FBgn0086266	Vm26Ac	8.9268e-13	-1.41011e+06	12.0493	-20.4274
	FBgn0260868	CG42578	9.04149e-09	-535773	8.04376	-19.0313
	FBgn0039195	CG17782	1.48196e-06	-422932	5.82916	-18.6901
	FBgn0262033	lncRNA:CR42844	2.97345e-05	-385394	4.52674	-18.556
	FBgn0039198	CG5768	3.01549e-07	-341856	6.52064	-18.383
	FBgn0265542	lncRNA:CR44392	5.49697e-08	-280296	7.25988	-18.0966
	FBgn0000045	Act79B	3.08183e-08	-267508	7.51119	-18.0292
	FBgn0034381	List	8.00274e-06	-263983	5.09676	-18.0101
	FBgn0266941	lncRNA:CR45392	1.71899e-05	-171632	4.76473	-17.389
	FBgn0035645	CG5592	1.0538e-08	-137337	7.97724	-17.0674
	FBgn0265038	asRNA:CR44155	5.69918e-08	-132372	7.24419	-17.0142
	FBgn0038715	CG7333	3.70545e-06	-128532	5.43116	-16.9718
	FBgn0063375	snoRNA:Me28S-G3277a	6.55296e-05	-89090.8	4.18356	-16.443
	FBgn0265000	lncRNA:CR44151	4.19844e-05	-82817.5	4.37691	-16.3376
	FBgn0053233	CG33233	1.08726e-05	-75677.4	4.96367	-16.2076
	FBgn0040355	CG3526	2.79746e-05	-72310.3	4.55324	-16.1419
	FBgn0015574	alpha-Est6	4.95014e-05	-72268.6	4.30538	-16.1411
	FBgn0267113	lncRNA:CR45553	1.82102e-07	-55399.7	6.73968	-15.7576
	FBgn0036750	CG6034	1.73142e-05	-40214.6	4.7616	-15.2954
	FBgn0033067	CG11211	0.000291097	-19711.9	3.53596	-14.2668
	FBgn0267965	lncRNA:CR46245	0.000196482	-19677.7	3.70668	-14.2643
	FBgn0266780	lncRNA:CR45245	0.000473989	-15435.9	3.32423	-13.914
	FBgn0028537	CG31775	0.000313888	-14903	3.50323	-13.8633
	FBgn0260954	CG42586	0.000455454	-10101.2	3.34156	-13.3022
	FBgn0085358	Diedel3	0.000562994	-9981.4	3.2495	-13.285
	FBgn0015576	alpha-Est8	0.00151764	-2023.18	2.81883	-10.9824
	FBgn0263774	CG43691	0.00158499	-1328.46	2.79997	-10.3755
	FBgn0050065	CG30065	0.0031826	-154.267	2.49722	-7.26929
	FBgn0063667	CG32335	0.00432737	-115.751	2.36378	-6.85489
	FBgn0045479	Gr64a	2.37747e-06	-93.0979	5.62388	-6.54068
	FBgn0053490	CG33490	0.00472813	-90.9478	2.32531	-6.50697
	FBgn0052255	Gr64f	4.65166e-23	-35.7336	22.3324	-5.15921
	FBgn0039454	CG14247	0.00538714	-23.9427	2.26864	-4.58152
	FBgn0262967	lncRNA:CR43278	0.0111087	-12.159	1.95434	-3.60395
	FBgn0267753	lncRNA:CR46084	0.00308262	-12.1203	2.51108	-3.59935
	FBgn0039682	Obp99c	0.00439673	-11.9999	2.35687	-3.58495
	FBgn0001254	ImpE2	6.55296e-05	-7.81995	4.18356	-2.96716
	FBgn0259224	CG42324	1.81368e-06	-7.0194	5.74144	-2.81135
	FBgn0000427	dec-1	0.00286427	-6.33084	2.54299	-2.6624
	FBgn0015773	NetA	0.000112695	-5.99111	3.9481	-2.58282
	FBgn0267108	CR45548	8.30438e-11	-5.74741	10.0807	-2.52291
	FBgn0035956	Doc2	1.50571e-08	-5.05484	7.82226	-2.33767
	FBgn0004854	B-H2	0.000279609	-4.53713	3.55345	-2.18178
	FBgn0040370	CG13375	0.00117625	-4.42802	2.9295	-2.14666
	FBgn0003117	pnr	2.42417e-09	-4.37463	8.61544	-2.12916
	FBgn0039486	CAH9	0.0126654	-4.29399	1.89738	-2.10232
	FBgn0262825	lncRNA:CR43196	0.00504871	-4.28108	2.29682	-2.09797
	FBgn0028789	Doc1	1.62997e-10	-4.20795	9.78782	-2.07312
	FBgn0262992	lncRNA:CR43300	0.0101669	-4.15532	1.99281	-2.05496
	FBgn0085250	CG34221	0.0130643	-4.08133	1.88391	-2.02904
	FBgn0051141	CG31141	0.0106097	-3.92247	1.9743	-1.97176
	FBgn0035954	Doc3	1.34471e-15	-3.81679	14.8714	-1.93236
	FBgn0004865	Eip78C	0.0019962	-3.62224	2.6998	-1.85688
	FBgn0011746	ana	2.96022e-14	-3.514	13.5287	-1.81311
	FBgn0259188	Ir7f	0.0016688	-3.49053	2.77759	-1.80345
	FBgn0035484	CG11594	3.56365e-13	-3.48613	12.4481	-1.80163
	FBgn0041721	snRNA:U12	0.000294194	-3.45763	3.53137	-1.78978
	FBgn0028855	CG15282	1.46609e-06	-3.34477	5.83384	-1.74191
	FBgn0035737	Cpr65Ec	0.00729033	-3.26354	2.13725	-1.70644
	FBgn0263617	lncRNA:CR43626	5.76194e-05	-3.23706	4.23943	-1.69468
	FBgn0086074	snoRNA:Me18S-A1806	0.0158604	-3.15188	1.79969	-1.65621
	FBgn0033096	Zip42C.1	0.020047	-3.10544	1.69795	-1.6348
	FBgn0003896	tup	1.11646e-06	-3.07816	5.95216	-1.62207
	FBgn0052248	CG32248	0.0169371	-2.95601	1.77116	-1.56365
	FBgn0003460	so	2.07459e-06	-2.84725	5.68307	-1.50957
	FBgn0001227	Hsp67Ba	0.000156992	-2.73132	3.80412	-1.4496
	FBgn0035608	blanks	4.33099e-07	-2.725	6.36341	-1.44626
	FBgn0038437	Sdhaf3	9.93808e-08	-2.70134	7.0027	-1.43368
	FBgn0034438	CG9416	0.00654432	-2.64534	2.18414	-1.40345
	FBgn0031730	CG7236	0.0261885	-2.64087	1.58189	-1.40101
	FBgn0036978	Toll-9	0.000517476	-2.59924	3.28611	-1.37809
	FBgn0029969	CG10932	1.24717e-17	-2.59366	16.9041	-1.37499
	FBgn0039479	CG14257	6.16625e-05	-2.56409	4.20998	-1.35844
	FBgn0003002	opa	1.41898e-09	-2.43361	8.84802	-1.2831
	FBgn0265938	lncRNA:CR44725	0.0256941	-2.42993	1.59017	-1.28092
	FBgn0031763	CG13996	0.030855	-2.3885	1.51067	-1.2561
	FBgn0035865	CG7201	0.00578819	-2.38464	2.23746	-1.25377
	FBgn0050385	CG30385	0.00384088	-2.37875	2.41557	-1.2502
	FBgn0000320	eya	3.26002e-06	-2.34935	5.48678	-1.23226
	FBgn0032538	Vajk2	0.00790065	-2.3364	2.10234	-1.22429
	FBgn0001226	Hsp27	2.20318e-05	-2.32582	4.65695	-1.21774
	FBgn0035625	Blimp-1	0.025362	-2.29743	1.59582	-1.20002
	FBgn0263493	CR43482	4.32763e-07	-2.28047	6.36375	-1.18933
	FBgn0038632	CG14301	1.09135e-05	-2.22579	4.96204	-1.15432
	FBgn0263769	lncRNA:CR43686	0.0363567	-2.1996	1.43942	-1.13724
	FBgn0260942	bond	0.0262965	-2.16395	1.5801	-1.11367
	FBgn0052532	CG32532	0.012614	-2.16362	1.89915	-1.11345
	FBgn0038756	CG4783	0.031204	-2.15153	1.50579	-1.10536
	FBgn0040466	Dlip2	2.34587e-06	-2.10993	5.6297	-1.07719
	FBgn0029843	Nep1	0.00157889	-2.10506	2.80165	-1.07386
	FBgn0032136	Apoltp	0.0305575	-2.10248	1.51488	-1.07209
	FBgn0053301	CG33301	0.040429	-2.08165	1.39331	-1.05773
	FBgn0003922	snRNA:U2:38ABa	0.00110012	-2.0759	2.95856	-1.05374
	FBgn0035019	Ir60e	0.0416494	-2.05821	1.38039	-1.04139
	FBgn0053155	CG33155	0.0416765	-2.04494	1.38011	-1.03206
	FBgn0032132	CG4382	0.0379388	-2.03542	1.42092	-1.02532
	FBgn0250839	CG2016	0.000924965	-2.02835	3.03387	-1.02031
	FBgn0268063	ltl	6.87949e-05	-2.01747	4.16244	-1.01255
	FBgn0012037	Ance	4.4858e-06	-2.01084	5.34816	-1.0078
	FBgn0004644	hh	2.39979e-06	-2.01066	5.61983	-1.00767
	FBgn0053110	CG33110	0.0295785	2.00374	1.52902	1.0027
	FBgn0085354	CG34325	7.46234e-06	2.01376	5.12712	1.00989
	FBgn0037852	Tpc1	1.48595e-14	2.01383	13.828	1.00994
	FBgn0259714	DIP-epsilon	0.018978	2.01794	1.72175	1.01288
	FBgn0028704	Nckx30C	0.0301703	2.02224	1.52042	1.01595
	FBgn0085582	lncRNA:CR41257	0.0412455	2.02308	1.38462	1.01656
	FBgn0262579	Sarm	1.41898e-09	2.03018	8.84802	1.02161
	FBgn0052412	QC	4.82362e-07	2.03686	6.31663	1.02635
	FBgn0025712	CG13920	0.0025846	2.04057	2.58761	1.02897
	FBgn0264822	asRNA:CR44030	0.0102905	2.04196	1.98756	1.02995
	FBgn0030432	CG4404	0.000435183	2.05475	3.36133	1.03897
	FBgn0033945	CG12868	0.00123739	2.05767	2.90749	1.04101
	FBgn0052205	hpRNA:CR32205	2.20671e-07	2.05999	6.65625	1.04264
	FBgn0032156	CG13124	7.26213e-10	2.06029	9.13894	1.04285
	FBgn0029762	NAAT1	0.0383997	2.06747	1.41567	1.04787
	FBgn0265512	mlt	1.64983e-09	2.07208	8.78256	1.05108
	FBgn0260653	serp	2.76481e-07	2.07681	6.55833	1.05437
	FBgn0083945	CG34109	0.0408254	2.07753	1.38907	1.05487
	FBgn0033501	CG12911	0.0402226	2.08156	1.39553	1.05767
	FBgn0285963	CG46339	3.00584e-19	2.09073	18.522	1.064
	FBgn0261509	haf	6.50048e-08	2.0927	7.18705	1.06537
	FBgn0283427	FASN1	1.04976e-08	2.09657	7.97891	1.06803
	FBgn0038972	CG7054	5.63005e-09	2.10019	8.24949	1.07052
	FBgn0264308	CG43778	0.0393181	2.10197	1.40541	1.07174
	FBgn0040259	Ugt302C1	4.14714e-09	2.10322	8.38225	1.0726
	FBgn0033438	Mmp2	0.00176439	2.10392	2.7534	1.07308
	FBgn0263241	Mocs1	2.60206e-09	2.10405	8.58468	1.07317
	FBgn0263111	cac	0.00777806	2.10585	2.10913	1.0744
	FBgn0260755	CG42553	4.24541e-07	2.11167	6.37208	1.07838
	FBgn0032791	CG18094	2.09217e-05	2.1147	4.6794	1.08045
	FBgn0038416	CG17930	0.0387331	2.11594	1.41192	1.0813
	FBgn0038727	CG7432	3.60189e-06	2.11743	5.44347	1.08231
	FBgn0260768	CG42566	0.0376365	2.12644	1.42439	1.08844
	FBgn0001078	ftz-f1	4.26989e-13	2.12767	12.3696	1.08927
	FBgn0000084	AnxB10	5.12759e-05	2.13621	4.29009	1.09506
	FBgn0259711	CG42365	7.04476e-05	2.1391	4.15213	1.097
	FBgn0286203	stw	6.25019e-08	2.14051	7.20411	1.09796
	FBgn0000279	CecC	0.0379388	2.1423	1.42092	1.09916
	FBgn0024491	Bin1	4.01707e-13	2.14773	12.3961	1.10281
	FBgn0033115	Spn42De	4.03882e-08	2.14781	7.39375	1.10286
	FBgn0039328	CHKov2	1.83895e-09	2.15095	8.73543	1.10498
	FBgn0266687	lncRNA:CR45177	0.0157633	2.15345	1.80235	1.10665
	FBgn0261113	Xrp1	1.22641e-28	2.15386	27.9114	1.10693
	FBgn0039373	CG5024	0.038012	2.15486	1.42008	1.1076
	FBgn0028527	CG18507	7.04558e-07	2.16057	6.15208	1.11141
	FBgn0033980	Cyp6a20	0.0118923	2.16561	1.92474	1.11477
	FBgn0040236	c11.1	3.84196e-09	2.16632	8.41545	1.11525
	FBgn0014859	Hr38	0.00102549	2.17136	2.98907	1.1186
	FBgn0038470	CG18213	5.06288e-10	2.1752	9.2956	1.12115
	FBgn0263132	Cht6	1.5193e-07	2.17566	6.81836	1.12145
	FBgn0032793	CG10189	3.88322e-08	2.18167	7.41081	1.12543
	FBgn0011674	insc	6.46072e-09	2.18727	8.18972	1.12913
	FBgn0040089	meso18E	0.0010643	2.18866	2.97293	1.13005
	FBgn0263346	smash	4.3247e-08	2.19394	7.36404	1.13353
	FBgn0034530	Rcd6	2.80283e-05	2.19645	4.5524	1.13517
	FBgn0003996	w	8.58219e-07	2.20754	6.0664	1.14244
	FBgn0051549	CG31549	5.94602e-11	2.2137	10.2258	1.14646
	FBgn0263131	CG43373	0.0331949	2.21509	1.47893	1.14737
	FBgn0041180	Tep4	5.89113e-10	2.21589	9.2298	1.14788
	FBgn0264448	asRNA:CR43866	0.023563	2.22277	1.62777	1.15236
	FBgn0003483	spn-E	2.96102e-06	2.2346	5.52856	1.16002
	FBgn0265759	lncRNA:CR44566	0.0317052	2.24806	1.49887	1.16868
	FBgn0051665	wry	0.0342859	2.24842	1.46488	1.16891
	FBgn0030429	CG4661	0.0343662	2.25134	1.46387	1.17079
	FBgn0013751	Awh	0.00406479	2.25324	2.39096	1.172
	FBgn0035089	Phk-3	9.79125e-13	2.2533	12.0092	1.17204
	FBgn0263981	asRNA:CR43730	0.0329636	2.25339	1.48197	1.1721
	FBgn0034903	sona	8.17911e-07	2.25346	6.08729	1.17214
	FBgn0053556	form3	9.97685e-10	2.25624	9.00101	1.17392
	FBgn0030780	CG13008	0.0315352	2.25835	1.5012	1.17527
	FBgn0259245	DIP-beta	0.0340252	2.25937	1.4682	1.17592
	FBgn0027654	jdp	0.00169847	2.26532	2.76994	1.17972
	FBgn0264357	SNF4Agamma	3.18907e-24	2.26799	23.4963	1.18141
	FBgn0040271	Sulf1	2.42586e-09	2.27613	8.61513	1.18658
	FBgn0038070	CG6753	0.0193078	2.28531	1.71427	1.19239
	FBgn0052189	CG32189	0.0332477	2.28795	1.47824	1.19406
	FBgn0031643	CG3008	2.38563e-14	2.28855	13.6224	1.19443
	FBgn0032683	kon	7.09121e-08	2.2943	7.14928	1.19806
	FBgn0050446	Tdc2	0.00896738	2.30061	2.04733	1.20201
	FBgn0002930	nec	0.00060007	2.30304	3.2218	1.20354
	FBgn0260746	Ect3	0.0020879	2.3061	2.68029	1.20546
	FBgn0028583	lcs	0.0311034	2.31174	1.50719	1.20898
	FBgn0035760	CG8607	0.00141456	2.31249	2.84938	1.20945
	FBgn0038034	Cyp9f3	4.06374e-06	2.31616	5.39107	1.21174
	FBgn0040251	Ugt302K1	2.24154e-13	2.31904	12.6495	1.21353
	FBgn0030028	Corp	0.000458867	2.31962	3.33831	1.21389
	FBgn0033226	puml	2.36436e-16	2.32679	15.6263	1.21834
	FBgn0038953	CG18596	1.95758e-23	2.33598	22.7083	1.22403
	FBgn0000044	Act57B	0.00994586	2.34583	2.00236	1.2301
	FBgn0030040	CG15347	0.0312551	2.34916	1.50508	1.23215
	FBgn0036764	CG5535	1.61849e-10	2.35092	9.79089	1.23323
	FBgn0037974	CG12224	4.86252e-10	2.36195	9.31314	1.23998
	FBgn0052364	tut	7.9462e-06	2.36871	5.09984	1.2441
	FBgn0260386	mtg	2.20702e-10	2.37662	9.65619	1.24891
	FBgn0033159	Dscam1	6.96063e-14	2.37804	13.1574	1.24977
	FBgn0260442	rhea	2.10974e-17	2.38279	16.6758	1.25265
	FBgn0053639	CG33639	0.0129748	2.38479	1.8869	1.25386
	FBgn0031002	CG14196	0.0252938	2.38614	1.59699	1.25468
	FBgn0031011	CG8034	1.42785e-20	2.39312	19.8453	1.25889
	FBgn0036729	CG13733	0.0171444	2.39595	1.76588	1.2606
	FBgn0038344	obe	1.52064e-13	2.39716	12.818	1.26133
	FBgn0035542	DOR	5.98334e-13	2.40709	12.2231	1.26729
	FBgn0051869	CG31869	1.39157e-08	2.40933	7.85649	1.26863
	FBgn0020639	Lcp65Af	0.0294914	2.41453	1.5303	1.27174
	FBgn0069973	CG40485	0.0286143	2.41559	1.54342	1.27238
	FBgn0036126	Irbp18	4.42042e-11	2.42756	10.3545	1.27951
	FBgn0265873	lncRNA:CR44662	0.000520738	2.43891	3.28338	1.28623
	FBgn0037623	CG9801	1.61982e-11	2.44386	10.7905	1.28916
	FBgn0004919	gol	0.00827564	2.45854	2.0822	1.2978
	FBgn0050488	antr	0.00672072	2.46227	2.17258	1.29999
	FBgn0054057	CG34057	1.99415e-10	2.46989	9.70024	1.30445
	FBgn0041342	Pcyt1	2.76182e-13	2.47915	12.5588	1.30984
	FBgn0038419	CG14879	4.30275e-06	2.4919	5.36625	1.31724
	FBgn0015037	Cyp4p1	1.84224e-13	2.49676	12.7347	1.32006
	FBgn0051055	CG31055	0.00616709	2.50762	2.20992	1.32632
	FBgn0035996	CG3448	0.000107568	2.50926	3.96832	1.32726
	FBgn0037099	CG7173	0.00450352	2.51341	2.34645	1.32964
	FBgn0050196	CG30196	0.000375485	2.51494	3.42541	1.33053
	FBgn0286075	DNAlig3	1.99415e-10	2.51863	9.70024	1.33264
	FBgn0030798	CG13003	0.000905593	2.51902	3.04307	1.33286
	FBgn0051814	DIP-kappa	0.0277729	2.53496	1.55638	1.34196
	FBgn0016031	lama	2.12978e-07	2.5457	6.67166	1.34806
	FBgn0039495	CG5909	0.000586832	2.59358	3.23149	1.37495
	FBgn0267868	lncRNA:CR46156	0.0247961	2.59508	1.60562	1.37578
	FBgn0039807	CG15546	0.00864575	2.61975	2.0632	1.38943
	FBgn0011676	Nos	0.00538714	2.62037	2.26864	1.38977
	FBgn0032456	MRP	6.27493e-34	2.62792	33.2024	1.39392
	FBgn0037363	Atg17	1.13759e-14	2.62994	13.944	1.39503
	FBgn0024912	agt	7.6868e-08	2.63136	7.11425	1.39581
	FBgn0051973	Cda5	7.13907e-05	2.63301	4.14636	1.39671
	FBgn0050413	CG30413	0.0251762	2.64692	1.59901	1.40432
	FBgn0035501	CG1299	0.000267465	2.65415	3.57273	1.40825
	FBgn0001297	kay	2.17808e-09	2.65991	8.66193	1.41138
	FBgn0033652	ths	0.000110192	2.67656	3.95785	1.42038
	FBgn0265157	lncRNA:CR44226	0.0257678	2.67799	1.58892	1.42115
	FBgn0262993	lncRNA:CR43301	0.000816839	2.67957	3.08786	1.422
	FBgn0037989	ATP8B	0.000455456	2.68314	3.34155	1.42392
	FBgn0033592	CG13215	0.0232034	2.69805	1.63445	1.43192
	FBgn0034860	CG9812	0.000907966	2.71635	3.04193	1.44167
	FBgn0033033	scaf	3.00855e-10	2.71648	9.52164	1.44174
	FBgn0000633	CG17716	0.0237197	2.71888	1.62489	1.44301
	FBgn0284408	trol	1.58692e-14	2.72063	13.7994	1.44394
	FBgn0029824	CG3726	5.02046e-06	2.72146	5.29926	1.44438
	FBgn0264542	hwt	3.65021e-06	2.73753	5.43768	1.45287
	FBgn0058470	CG40470	0.0242307	2.75741	1.61563	1.46331
	FBgn0262317	mir-966	0.020774	2.75937	1.68248	1.46434
	FBgn0026602	Ady43A	3.65241e-18	2.77527	17.4374	1.47263
	FBgn0264821	asRNA:CR44029	4.83284e-12	2.77967	11.3158	1.47491
	FBgn0267429	lovit	0.022025	2.80468	1.65708	1.48784
	FBgn0031957	TwdlE	0.0083341	2.81609	2.07914	1.49369
	FBgn0036369	CG10089	8.84618e-07	2.81932	6.05324	1.49535
	FBgn0261461	RhoGAP18B	1.43572e-08	2.82077	7.84293	1.49609
	FBgn0033443	CG1698	0.00110096	2.83102	2.95823	1.50132
	FBgn0085791	CR41508	0.0221863	2.84672	1.65392	1.5093
	FBgn0034740	nsr	0.0157686	2.85028	1.80221	1.5111
	FBgn0037853	CG14696	1.03013e-09	2.85041	8.98711	1.51117
	FBgn0030588	CG9521	5.64729e-05	2.85237	4.24816	1.51216
	FBgn0029588	CR14798	0.000782641	2.8596	3.10644	1.51581
	FBgn0052745	CR32745	2.88918e-07	2.87504	6.53923	1.52358
	FBgn0033809	CG4630	3.38143e-06	2.87686	5.4709	1.5245
	FBgn0038893	Archease	9.41794e-17	2.89149	16.026	1.53181
	FBgn0261560	Thor	1.4051e-08	2.89574	7.85229	1.53393
	FBgn0030304	Cyp4g15	0.0204912	2.90185	1.68843	1.53697
	FBgn0286785	scb	1.78938e-05	2.908	4.7473	1.54003
	FBgn0000355	Cp15	0.0127326	2.91137	1.89508	1.5417
	FBgn0016123	Alp4	0.00534339	2.93029	2.27218	1.55104
	FBgn0037389	CR10991	0.0130007	2.94288	1.88603	1.55723
	FBgn0038373	CG4546	0.00319213	2.94406	2.49592	1.55781
	FBgn0262881	CG43236	0.0191127	2.96066	1.71868	1.56592
	FBgn0035346	CG1146	1.94397e-21	2.96829	20.7113	1.56963
	FBgn0003366	sev	0.0105601	2.96878	1.97633	1.56987
	FBgn0000075	amd	1.45373e-17	2.97023	16.8375	1.57057
	FBgn0058006	CG40006	5.47333e-05	2.98016	4.26175	1.57539
	FBgn0030218	CG1628	9.26924e-08	2.98452	7.03296	1.5775
	FBgn0265822	lncRNA:CR44611	0.0168937	2.99215	1.77228	1.58118
	FBgn0036984	CG13248	0.00155956	2.99888	2.807	1.58443
	FBgn0261561	CG42675	4.28168e-14	3.00623	13.3684	1.58796
	FBgn0035553	CG13722	0.000549892	3.00832	3.25972	1.58896
	FBgn0267320	lncRNA:CR45756	0.00822807	3.01764	2.0847	1.59342
	FBgn0051682	Tengl1	0.0204288	3.0195	1.68976	1.59431
	FBgn0038180	Cht5	2.84702e-08	3.04644	7.54561	1.60712
	FBgn0265633	lncRNA:CR44440	0.00568105	3.04789	2.24557	1.60781
	FBgn0041182	Tep2	5.70718e-15	3.05813	14.2436	1.61265
	FBgn0033979	Cyp6a19	0.000168385	3.07096	3.7737	1.61869
	FBgn0085790	CR41507	0.0175768	3.07733	1.75506	1.62168
	FBgn0063127	lncRNA:CR33938	1.428e-07	3.08968	6.84527	1.62746
	FBgn0040093	lectin-46Ca	4.95394e-06	3.08977	5.30505	1.6275
	FBgn0033134	Tsp42El	0.000784894	3.1075	3.10519	1.63575
	FBgn0052072	Elo68alpha	0.00112305	3.12874	2.9496	1.64558
	FBgn0259935	CG42458	0.0158645	3.13793	1.79957	1.64981
	FBgn0036584	CG13054	0.0193439	3.1557	1.71346	1.65796
	FBgn0052694	CG32694	0.000101444	3.15819	3.99377	1.6591
	FBgn0085400	side-V	5.31297e-06	3.1609	5.27466	1.66033
	FBgn0039008	CG6972	0.0173001	3.16412	1.76195	1.66181
	FBgn0000557	eEF1alpha2	0.00426772	3.1768	2.3698	1.66757
	FBgn0260874	Ir76a	9.55261e-09	3.17802	8.01988	1.66813
	FBgn0039323	CG10559	3.98613e-10	3.18063	9.39945	1.66931
	FBgn0041225	Gr94a	0.000586225	3.18209	3.23194	1.66997
	FBgn0005612	Sox14	6.58473e-16	3.26505	15.1815	1.70711
	FBgn0035578	CG13707	0.00109643	3.28563	2.96002	1.71617
	FBgn0010768	sqz	1.66602e-08	3.28612	7.77832	1.71639
	FBgn0037206	CG12768	2.78572e-06	3.29309	5.55506	1.71944
	FBgn0032601	yellow-b	6.78229e-18	3.30699	17.1686	1.72552
	FBgn0028978	trbl	1.16895e-32	3.31123	31.9322	1.72737
	FBgn0000046	Act87E	2.69274e-07	3.32287	6.56981	1.73243
	FBgn0041184	Socs36E	4.53839e-40	3.32784	39.3431	1.73459
	FBgn0038744	CG4733	0.0025733	3.35965	2.58951	1.74831
	FBgn0031630	CG15629	0.00018286	3.36576	3.73788	1.75093
	FBgn0038873	CG5892	0.0134494	3.37352	1.8713	1.75425
	FBgn0004859	ci	9.57582e-07	3.38739	6.01882	1.76018
	FBgn0033405	CG13954	5.2975e-07	3.39705	6.27593	1.76428
	FBgn0034693	CG11073	2.24391e-06	3.41281	5.64899	1.77096
	FBgn0028490	CG31705	1.38256e-07	3.41457	6.85932	1.7717
	FBgn0051436	CG31436	0.000948615	3.43004	3.02291	1.77823
	FBgn0004897	fd96Ca	0.00748504	3.43815	2.12581	1.78163
	FBgn0030357	Sclp	8.47679e-09	3.45302	8.07177	1.78786
	FBgn0034520	lms	0.000412065	3.45845	3.38503	1.79012
	FBgn0263256	CG43394	3.64124e-11	3.45918	10.4388	1.79043
	FBgn0033153	Gadd45	2.52669e-17	3.47362	16.5974	1.79644
	FBgn0033205	CG2064	1.0035e-11	3.47551	10.9985	1.79722
	FBgn0034275	CG5002	0.0109461	3.4763	1.96074	1.79755
	FBgn0263316	Mrp4	0.00017825	3.48243	3.74897	1.80009
	FBgn0039748	CG15529	0.000219365	3.49449	3.65883	1.80508
	FBgn0034312	CG10916	1.74548e-18	3.51047	17.7581	1.81166
	FBgn0038966	pinta	3.469e-06	3.51898	5.4598	1.81516
	FBgn0037217	CG14636	0.00116674	3.52433	2.93303	1.81735
	FBgn0029881	pigs	2.59084e-37	3.52648	36.5866	1.81823
	FBgn0028381	Decay	0.0161752	3.53982	1.79115	1.82368
	FBgn0052017	CG32017	1.11646e-06	3.54663	5.95216	1.82645
	FBgn0038179	CG9312	0.000391007	3.55228	3.40782	1.82875
	FBgn0032115	CG4438	0.0165875	3.57289	1.78022	1.83709
	FBgn0036196	CG11658	1.57665e-12	3.57698	11.8023	1.83874
	FBgn0034924	CG17658	0.0121486	3.58155	1.91547	1.84059
	FBgn0030544	CG13403	0.0158051	3.60049	1.8012	1.84819
	FBgn0002962	nos	0.0128993	3.60919	1.88943	1.85167
	FBgn0039911	CG1909	1.70988e-12	3.62177	11.767	1.85669
	FBgn0036670	CG13029	0.00738671	3.64857	2.13155	1.86733
	FBgn0037130	Syn1	0.00875298	3.65535	2.05784	1.87001
	FBgn0030310	PGRP-SA	1.367e-05	3.67469	4.86423	1.87762
	FBgn0040319	Gclc	5.97246e-26	3.67902	25.2238	1.87932
	FBgn0034844	CG9861	0.0102777	3.6798	1.9881	1.87963
	FBgn0038581	CG14314	1.15923e-07	3.68309	6.93583	1.88092
	FBgn0036759	CG5577	0.00756905	3.68321	2.12096	1.88096
	FBgn0030964	Pvf1	0.000582043	3.69451	3.23505	1.88538
	FBgn0001257	ImpL2	2.78675e-20	3.70177	19.5549	1.88821
	FBgn0263220	Hk	0.00149348	3.71494	2.8258	1.89334
	FBgn0038422	CG14880	0.00685946	3.72615	2.16371	1.89769
	FBgn0033928	Arc2	1.06704e-25	3.72942	24.9718	1.89895
	FBgn0034094	Tsf3	9.59517e-11	3.74076	10.0179	1.90333
	FBgn0036612	CG4998	0.000629873	3.76858	3.20075	1.91402
	FBgn0034417	CG15117	3.79011e-05	3.79808	4.42135	1.92527
	FBgn0262111	f	5.00649e-10	3.79956	9.30047	1.92583
	FBgn0039972	Marf1	1.84373e-10	3.80642	9.7343	1.92844
	FBgn0010041	GstD5	3.64365e-05	3.80893	4.43846	1.92939
	FBgn0259167	CG42272	3.47308e-12	3.824	11.4593	1.93508
	FBgn0015351	CG14906	5.24933e-32	3.8258	31.2799	1.93576
	FBgn0260463	Unc-115b	3.14133e-09	3.82997	8.50289	1.93733
	FBgn0031258	CG4297	0.00154811	3.83278	2.8102	1.93839
	FBgn0040279	Osi14	7.12598e-12	3.84547	11.1472	1.94316
	FBgn0005775	Con	0.00618998	3.8519	2.20831	1.94557
	FBgn0267600	lncRNA:CR45938	0.00234179	3.86393	2.63045	1.95007
	FBgn0000395	cv-2	1.31519e-18	3.86416	17.881	1.95016
	FBgn0000422	Ddc	9.1887e-05	3.89663	4.03675	1.96223
	FBgn0037391	CG2017	1.1984e-22	3.89888	21.9214	1.96306
	FBgn0265732	lncRNA:CR44539	0.00963233	3.91376	2.01627	1.96856
	FBgn0050418	nord	3.4022e-06	3.92901	5.46824	1.97416
	FBgn0033574	Spn47C	2.28491e-13	3.95193	12.6411	1.98256
	FBgn0039805	Cpr100A	0.0146047	3.96759	1.83551	1.98826
	FBgn0260745	mfas	7.826e-43	4.04559	42.1065	2.01635
	FBgn0026562	SPARC	3.3874e-27	4.07136	26.4701	2.02551
	FBgn0054002	CG34002	5.3407e-05	4.14872	4.2724	2.05267
	FBgn0086758	chinmo	2.10574e-22	4.18446	21.6766	2.06504
	FBgn0261799	dsx-c73A	3.80063e-12	4.19408	11.4201	2.06835
	FBgn0038466	CG8907	0.0107384	4.21739	1.96906	2.07635
	FBgn0032587	CG5953	3.4022e-06	4.27391	5.46824	2.09556
	FBgn0025631	moody	2.28056e-15	4.27627	14.642	2.09635
	FBgn0039419	CG12290	1.54739e-06	4.2876	5.8104	2.10017
	FBgn0031466	CG3119	0.00580584	4.30752	2.23614	2.10686
	FBgn0063494	GstE6	4.80515e-17	4.32212	16.3183	2.11174
	FBgn0039257	tnc	0.000743276	4.32608	3.12885	2.11306
	FBgn0035855	CG7366	3.31794e-13	4.33909	12.4791	2.11739
	FBgn0030189	CG2909	5.01776e-19	4.34699	18.2995	2.12002
	FBgn0263873	sick	1.34897e-23	4.3511	22.87	2.12138
	FBgn0032405	firl	1.67059e-22	4.37275	21.7771	2.12854
	FBgn0263029	CG43324	0.00579587	4.3756	2.23688	2.12948
	FBgn0002862	Mst87F	0.00949322	4.38927	2.02259	2.13398
	FBgn0051955	CG31955	2.42858e-05	4.39065	4.61465	2.13443
	FBgn0031888	Pvf2	2.65247e-23	4.41854	22.5763	2.14357
	FBgn0015714	Cyp6a17	3.18858e-29	4.50095	28.4964	2.17023
	FBgn0039415	CG6142	3.065e-06	4.5361	5.51357	2.18145
	FBgn0005660	Ets21C	2.42417e-09	4.54445	8.61544	2.18411
	FBgn0038301	CG6654	1.90042e-127	4.56505	126.721	2.19063
	FBgn0029962	CARPA	0.00715109	4.58808	2.14563	2.19789
	FBgn0037345	Rev7	7.00586e-10	4.59884	9.15454	2.20127
	FBgn0262532	CR43086	6.59939e-32	4.62729	31.1805	2.21017
	FBgn0053653	Cadps	5.94162e-19	4.6451	18.2261	2.21571
	FBgn0032955	CG2201	4.51619e-15	4.67784	14.3452	2.22584
	FBgn0037057	CG10512	2.76182e-05	4.68661	4.5588	2.22855
	FBgn0039525	CG5646	0.00194861	4.69333	2.71028	2.23061
	FBgn0267635	lncRNA:CR45973	3.21464e-08	4.71277	7.49287	2.23658
	FBgn0040262	Ugt37C2	0.0111131	4.72417	1.95416	2.24006
	FBgn0037127	CG14566	3.08128e-12	4.72537	11.5113	2.24043
	FBgn0025726	unc-13	2.25666e-48	4.74409	47.6465	2.24613
	FBgn0265048	cv-d	1.52351e-11	4.75316	10.8172	2.24889
	FBgn0037126	CG14567	1.35567e-13	4.79883	12.8678	2.26268
	FBgn0259977	Tdc1	8.9268e-13	4.80896	12.0493	2.26572
	FBgn0035246	CG13928	1.86104e-05	4.80971	4.73024	2.26595
	FBgn0030510	CG12177	1.27408e-10	4.832	9.8948	2.27262
	FBgn0052475	mthl8	4.58304e-17	4.84711	16.3388	2.27713
	FBgn0002719	Men	4.80983e-10	4.94373	9.31787	2.3056
	FBgn0033978	Cyp6a23	2.85878e-11	4.94936	10.5438	2.30724
	FBgn0262965	CR43276	0.00888173	4.95456	2.0515	2.30876
	FBgn0051352	Unc-115a	1.22631e-106	5.025	105.911	2.32912
	FBgn0036654	CG9692	0.00924679	5.0726	2.03401	2.34272
	FBgn0029896	CG3168	5.85833e-27	5.11254	26.2322	2.35404
	FBgn0039098	GILT3	0.00601063	5.12433	2.22108	2.35736
	FBgn0051901	Mur29B	0.00166487	5.16692	2.77862	2.36931
	FBgn0267986	lncRNA:CR46253	0.00827578	5.16923	2.08219	2.36995
	FBgn0051145	CG31145	0.000101974	5.19866	3.99151	2.37814
	FBgn0028675	Sur	0.000574848	5.2494	3.24045	2.39215
	FBgn0037975	CG3397	2.72069e-09	5.25049	8.56532	2.39245
	FBgn0001134	Grd	0.00465544	5.31969	2.33204	2.41134
	FBgn0011722	Tig	7.68793e-05	5.33893	4.11419	2.41655
	FBgn0286873	CG46395	0.00862643	5.33898	2.06417	2.41657
	FBgn0267073	lncRNA:CR45517	3.09481e-11	5.34908	10.5094	2.41929
	FBgn0265715	lncRNA:CR44522	0.00883248	5.3557	2.05392	2.42108
	FBgn0262533	CR43087	2.3934e-05	5.39892	4.62099	2.43267
	FBgn0260006	drd	7.09036e-11	5.42916	10.1493	2.44073
	FBgn0037086	CG7202	2.26473e-05	5.45331	4.64498	2.44713
	FBgn0011274	Dif	2.34597e-35	5.4703	34.6297	2.45162
	FBgn0266633	asRNA:CR45140	0.0029434	5.49661	2.53115	2.45854
	FBgn0039430	CG5455	6.57123e-12	5.54324	11.1824	2.47073
	FBgn0042101	CG18744	0.00133061	5.56406	2.87595	2.47614
	FBgn0030300	Sk1	2.97923e-10	5.57393	9.5259	2.47869
	FBgn0264426	CG43844	0.00118337	5.59811	2.92688	2.48494
	FBgn0087011	CG41520	4.97793e-15	5.66011	14.303	2.50083
	FBgn0264979	CG4267	3.07306e-08	5.68317	7.51243	2.5067
	FBgn0037487	thw	3.85373e-05	5.68611	4.41412	2.50744
	FBgn0283741	prage	1.376e-21	5.81055	20.8614	2.53867
	FBgn0053542	upd3	4.52978e-07	5.82337	6.34392	2.54185
	FBgn0036380	CG8757	0.00932517	5.87924	2.03034	2.55563
	FBgn0085407	Pvf3	2.10393e-45	5.9011	44.677	2.56098
	FBgn0038243	CG8066	6.32674e-09	5.96084	8.19882	2.57552
	FBgn0053510	CG33510	0.00601833	5.96178	2.22052	2.57574
	FBgn0027836	Dgp-1	1.60713e-69	5.98566	68.7939	2.58151
	FBgn0011828	Pxn	3.4022e-06	5.9907	5.46824	2.58273
	FBgn0033204	CG2065	7.79949e-06	6.02383	5.10793	2.59068
	FBgn0267230	lncRNA:CR45670	0.00554427	6.07124	2.25616	2.60199
	FBgn0005636	nvy	3.06464e-12	6.09615	11.5136	2.6079
	FBgn0037906	PGRP-LB	0.000832998	6.12067	3.07936	2.61369
	FBgn0010414	SerT	0.00107926	6.12414	2.96687	2.61451
	FBgn0003495	spz	5.37087e-05	6.15331	4.26996	2.62136
	FBgn0037085	Neu2	0.000324138	6.21941	3.48927	2.63678
	FBgn0036606	CG13060	8.64809e-06	6.29349	5.06308	2.65386
	FBgn0035770	pst	1.58444e-91	6.31425	90.8001	2.65861
	FBgn0263072	CG43347	2.94235e-05	6.3538	4.53131	2.66762
	FBgn0066365	dyl	0.00314333	6.42879	2.50261	2.68455
	FBgn0036997	CG5955	4.19172e-13	6.46726	12.3776	2.69316
	FBgn0031169	CG1494	5.6161e-05	6.47701	4.25057	2.69533
	FBgn0035049	Mmp1	1.68662e-38	6.49562	37.773	2.69947
	FBgn0035612	frm	9.7164e-44	6.57319	43.0125	2.71659
	FBgn0003339	Scr	0.00351212	6.58225	2.45443	2.71858
	FBgn0012034	AcCoAS	1.4633e-45	6.6272	44.8347	2.7284
	FBgn0040602	CG14545	5.60223e-08	6.65705	7.25164	2.73488
	FBgn0267056	lncRNA:CR45500	0.00721358	6.67884	2.14185	2.7396
	FBgn0259996	lncRNA:CR40341	2.36583e-09	6.68531	8.62602	2.74099
	FBgn0038455	CG14907	1.92776e-33	6.70222	32.7149	2.74464
	FBgn0267160	asRNA:CR45600	7.41734e-10	6.7104	9.12975	2.7464
	FBgn0267758	asRNA:CR46089	0.00136272	6.74924	2.86559	2.75473
	FBgn0050359	Mal-A5	3.2897e-06	6.88696	5.48284	2.78387
	FBgn0262031	CR42842	0.00478684	6.95436	2.31995	2.79792
	FBgn0029939	CG9650	9.0009e-05	6.98358	4.04571	2.80397
	FBgn0264894	CG44085	7.37132e-12	7.05575	11.1325	2.8188
	FBgn0034756	Cyp6d2	0.000148137	7.0663	3.82934	2.82095
	FBgn0052549	CG32549	5.47376e-33	7.07363	32.2617	2.82245
	FBgn0029507	Tsp42Ed	1.26497e-05	7.12673	4.89792	2.83324
	FBgn0266044	lncRNA:CR44809	0.000438192	7.12716	3.35834	2.83333
	FBgn0051296	CG31296	0.00466472	7.2063	2.33117	2.84926
	FBgn0259821	CG42402	7.26213e-10	7.24351	9.13894	2.85669
	FBgn0020299	stumps	4.56396e-05	7.28752	4.34066	2.86543
	FBgn0032297	CG17124	3.25499e-10	7.36745	9.48745	2.88116
	FBgn0026319	Traf4	1.65575e-35	7.37751	34.781	2.88313
	FBgn0003886	alphaTub85E	0.00288725	7.3833	2.53952	2.88427
	FBgn0264006	dysc	0.000318306	7.46123	3.49716	2.89941
	FBgn0031426	CG18641	2.61893e-06	7.53892	5.58188	2.91436
	FBgn0038629	CG14304	3.10065e-16	7.63812	15.5085	2.93322
	FBgn0039464	CG6330	6.05934e-26	7.66313	25.2176	2.93793
	FBgn0030200	RabX2	0.00664955	7.66928	2.17721	2.93909
	FBgn0016061	side	2.21478e-07	7.78732	6.65467	2.96113
	FBgn0031805	Nepl4	0.00472529	7.79547	2.32557	2.96264
	FBgn0032956	Cul2	1.33696e-89	7.84345	88.8739	2.97149
	FBgn0034639	CG15673	1.0353e-05	7.84842	4.98493	2.9724
	FBgn0027527	Osi6	0.00385023	8.06392	2.41451	3.01148
	FBgn0037424	Osi15	1.70095e-10	8.22021	9.76931	3.03918
	FBgn0005666	bt	5.14611e-08	8.23127	7.28852	3.04112
	FBgn0052625	CG32625	1.60967e-17	8.2747	16.7933	3.04871
	FBgn0040532	CG8369	2.30173e-09	8.4019	8.63795	3.07072
	FBgn0039644	rdog	6.43258e-52	8.51561	51.1916	3.09011
	FBgn0037128	CG14572	0.00319213	8.70314	2.49592	3.12154
	FBgn0034335	GstE1	9.20942e-80	8.7889	79.0358	3.13568
	FBgn0038009	CG17738	0.00012229	8.79064	3.91261	3.13597
	FBgn0033483	egr	5.16897e-18	8.84991	17.2866	3.14566
	FBgn0036795	CG18233	0.00307737	9.08021	2.51182	3.18273
	FBgn0050419	CG30419	0.00503282	9.12904	2.29819	3.19046
	FBgn0030569	CG9411	1.56913e-25	9.14047	24.8043	3.19227
	FBgn0010038	GstD2	3.60189e-06	9.17905	5.44347	3.19835
	FBgn0032805	CG10337	2.13387e-35	9.31392	34.6708	3.21939
	FBgn0053329	Sp212	0.00174723	9.39279	2.75765	3.23155
	FBgn0004606	zfh1	4.53385e-10	9.50655	9.34353	3.24892
	FBgn0038290	CG6912	5.70443e-31	9.57203	30.2438	3.25883
	FBgn0065032	Arpc3B	2.79912e-05	9.78092	4.55298	3.28997
	FBgn0034709	Swim	1.80149e-22	10.0099	21.7444	3.32336
	FBgn0267124	lncRNA:CR45564	0.00184314	10.1918	2.73444	3.34934
	FBgn0052057	dpr10	0.000874055	10.2997	3.05846	3.36453
	FBgn0000451	ect	3.16475e-05	10.5413	4.49966	3.39798
	FBgn0085276	CG34247	0.000280438	10.5674	3.55216	3.40155
	FBgn0031461	daw	9.89667e-08	10.7334	7.00451	3.42404
	FBgn0029766	CG15784	3.82413e-95	10.867	94.4175	3.44188
	FBgn0037515	Sp7	6.9542e-28	11.0068	27.1578	3.46032
	FBgn0028936	NimB5	0.00245033	11.0165	2.61078	3.46159
	FBgn0039821	CG15556	0.00309688	11.0387	2.50908	3.4645
	FBgn0050104	NT5E-2	3.29296e-21	11.2622	20.4824	3.49342
	FBgn0000299	Col4a1	1.00516e-19	11.7869	18.9978	3.55911
	FBgn0039612	Nepl19	0.000889153	11.7999	3.05102	3.56071
	FBgn0063498	GstE2	1.89836e-11	12.0521	10.7216	3.59121
	FBgn0051659	CG31659	0.0019962	12.3037	2.6998	3.62102
	FBgn0030904	upd2	2.02018e-14	12.4278	13.6946	3.6355
	FBgn0032140	CG13117	2.41566e-07	12.7571	6.61696	3.67323
	FBgn0262620	lncRNA:CR43144	5.68709e-47	12.8265	46.2451	3.68105
	FBgn0022740	HLH54F	0.000774002	13.0477	3.11126	3.70573
	FBgn0026403	Ndg	5.83853e-13	13.2845	12.2337	3.73167
	FBgn0034501	CG13868	0.000226066	13.7296	3.64577	3.77922
	FBgn0036690	Ilp8	7.96458e-21	14.3585	20.0988	3.84384
	FBgn0069969	CG40498	0.0023294	14.5646	2.63276	3.86439
	FBgn0040364	CG11378	0.00186835	15.0665	2.72854	3.91327
	FBgn0042696	NfI	7.45755e-05	15.0957	4.1274	3.91606
	FBgn0263625	lncRNA:CR43634	0.00297107	15.2812	2.52709	3.93369
	FBgn0038299	Spn88Eb	0.000353539	15.3455	3.45156	3.93974
	FBgn0031081	Nep3	0.000278303	15.5435	3.55548	3.95824
	FBgn0036834	CG6836	7.15529e-06	15.6221	5.14537	3.96552
	FBgn0035193	CG9192	1.70858e-11	15.9055	10.7674	3.99145
	FBgn0010389	htl	4.63906e-12	17.0189	11.3336	4.08906
	FBgn0000527	e	5.11278e-05	17.0356	4.29134	4.09048
	FBgn0263708	lncRNA:CR43660	0.00197584	17.7552	2.70425	4.15017
	FBgn0028886	CG15279	2.76869e-50	17.889	49.5577	4.161
	FBgn0037207	Mes2	1.09251e-05	18.0499	4.96158	4.17392
	FBgn0016075	vkg	1.51078e-32	18.4276	31.8208	4.20379
	FBgn0264343	CG43799	0.00121185	18.4579	2.91655	4.20617
	FBgn0053126	NLaz	6.10665e-08	18.6313	7.2142	4.21965
	FBgn0011288	Snap25	5.97542e-06	18.803	5.22363	4.23289
	FBgn0264794	lncRNA:CR44024	3.55912e-07	19.1096	6.44866	4.25623
	FBgn0029590	CG14811	0.00225775	19.8713	2.64632	4.31262
	FBgn0040801	CG13053	0.000905631	20.0936	3.04305	4.32866
	FBgn0085599	CG41284	0.000484002	20.8835	3.31515	4.38429
	FBgn0030244	CG2157	3.07665e-14	21.2404	13.5119	4.40874
	FBgn0053494	CG33494	1.25019e-17	21.298	16.903	4.41265
	FBgn0001258	Ldh	8.22124e-21	21.3834	20.0851	4.41842
	FBgn0085317	CG34288	0.00112501	21.8161	2.94884	4.44732
	FBgn0031089	CG9572	1.652e-14	22.8281	13.782	4.51274
	FBgn0262587	CG43124	0.000218365	23.0671	3.66082	4.52777
	FBgn0003129	Poxm	0.000847432	23.4979	3.0719	4.55446
	FBgn0003900	twi	4.52978e-07	27.0289	6.34392	4.75643
	FBgn0033926	Arc1	8.07593e-109	27.3809	108.093	4.7751
	FBgn0030899	Hesr	0.000168777	28.2862	3.77269	4.82202
	FBgn0033927	CR10102	8.67804e-45	29.3149	44.0616	4.87356
	FBgn0035544	CG15021	5.42231e-05	30.0603	4.26582	4.90979
	FBgn0022359	Sodh-2	3.88315e-13	33.4667	12.4108	5.06465
	FBgn0035968	Slc45-1	1.30367e-08	33.47	7.88483	5.0648
	FBgn0030905	CG15059	0.000330052	35.0816	3.48142	5.13264
	FBgn0267408	AOX1	2.33328e-21	35.1907	20.632	5.13712
	FBgn0005390	fs(1)M3	0.0005468	36.0614	3.26217	5.17238
	FBgn0259736	CG42390	1.52064e-13	36.6714	12.818	5.19658
	FBgn0035545	CG12607	0.000147358	37.306	3.83163	5.22133
	FBgn0039312	CG10514	0.000537149	38.7832	3.26991	5.27736
	FBgn0028867	CR15280	0.000411858	40.0827	3.38525	5.32491
	FBgn0085395	Shawl	1.18287e-05	44.5496	4.92706	5.47734
	FBgn0262580	CG43120	1.29361e-14	45.6834	13.8882	5.5136
	FBgn0039319	CG13659	0.000159793	46.4996	3.79644	5.53915
	FBgn0031012	CG8051	3.12963e-05	47.8639	4.50451	5.58087
	FBgn0260997	CG42598	2.80283e-05	48.6476	4.5524	5.6043
	FBgn0265296	Dscam2	1.49341e-18	51.3192	17.8258	5.68143
	FBgn0030900	Him	1.70858e-11	51.4969	10.7674	5.68641
	FBgn0051279	CG31279	7.59463e-08	52.5437	7.11949	5.71545
	FBgn0052237	CG32237	5.98205e-05	53.3124	4.22315	5.7364
	FBgn0030938	CG15047	7.13907e-05	53.5941	4.14636	5.744
	FBgn0034885	Eglp4	2.2697e-06	54.7711	5.64403	5.77534
	FBgn0051690	CG31690	4.11116e-06	55.4848	5.38604	5.79402
	FBgn0002632	E(spl)m6-BFM	1.1699e-12	59.367	11.9319	5.89159
	FBgn0003149	Prm	3.513e-05	59.8106	4.45432	5.90233
	FBgn0037850	CG14695	7.69417e-40	60.3808	39.1138	5.91602
	FBgn0265416	Neto	1.06119e-09	63.1057	8.97421	5.9797
	FBgn0032364	CG4970	0.00502124	66.3379	2.29919	6.05176
	FBgn0038088	CG10126	1.28724e-16	67.4816	15.8903	6.07642
	FBgn0051146	Nlg1	1.11678e-08	68.0093	7.95203	6.08766
	FBgn0032373	Vha100-5	0.00490622	79.7573	2.30925	6.31754
	FBgn0265533	CR44383	1.40489e-05	81.0348	4.85236	6.34047
	FBgn0032981	CG3635	1.04914e-05	87.9993	4.97917	6.45942
	FBgn0264942	lncRNA:CR44111	3.16361e-09	89.9584	8.49982	6.49119
	FBgn0031367	c-cup	3.14279e-05	91.023	4.50268	6.50816
	FBgn0267983	lncRNA:CR46250	4.80612e-05	101.848	4.31821	6.67028
	FBgn0035656	CG10479	1.31937e-08	110.381	7.87963	6.78635
	FBgn0029589	CG14810	7.01846e-05	122.912	4.15376	6.94148
	FBgn0037513	pyd3	1.34601e-05	139.645	4.87095	7.12562
	FBgn0001077	ftz	1.88709e-05	153.426	4.72421	7.2614
	FBgn0032551	CG18636	3.52684e-08	211.643	7.45261	7.72549
	FBgn0040837	CG8620	8.52404e-52	225.889	51.0694	7.81947
	FBgn0264077	Cnx14D	1.2498e-10	232.387	9.90316	7.86038
	FBgn0045038	Proc	2.59515e-08	255.268	7.58584	7.99587
	FBgn0051664	CG31664	1.30732e-05	271.922	4.88362	8.08705
	FBgn0032139	CG13116	7.02312e-10	284.967	9.15347	8.15465
	FBgn0038494	beat-IIb	1.90496e-09	367.749	8.72011	8.52258
	FBgn0015400	kek2	1.31525e-13	397.841	12.881	8.63605
	FBgn0259683	Ir40a	3.64291e-21	418.786	20.4386	8.71007
	FBgn0037724	Fst	0.00236414	485.595	2.62633	8.92361
	FBgn0036360	CG10713	0.00160646	1210.88	2.79413	10.2418
	FBgn0085214	CG34185	0.00139773	1728.68	2.85458	10.7555
	FBgn0261568	CG42682	0.000671726	3680.38	3.17281	11.8456
	FBgn0083936	Acp54A1	0.000440699	3685.53	3.35586	11.8477
	FBgn0052651	CG32651	0.000356071	5096.37	3.44846	12.3153
	FBgn0264793	lncRNA:CR44023	0.000446201	12447.8	3.35047	13.6036
	FBgn0039343	CG5111	0.0003189	16606.6	3.49635	14.0195
	FBgn0265469	CG44362	0.000125838	34228.5	3.90019	15.0629
	FBgn0034551	CG15225	5.37087e-05	37787.7	4.26996	15.2056
	FBgn0051663	CG31663	1.27015e-06	44744.7	5.89615	15.4494
	FBgn0030157	CG1468	4.84283e-07	47202.2	6.3149	15.5266
	FBgn0039193	CG13613	1.34601e-05	49859.9	4.87095	15.6056
	FBgn0004842	RYa-R	3.30242e-05	50704.3	4.48117	15.6298
	FBgn0037562	Nazo	3.09914e-07	58987	6.50876	15.8481
	FBgn0033593	Listericin	6.54245e-07	65744.4	6.18426	16.0046
	FBgn0263201	scaRNA:MeU1b-A234	4.3645e-06	78435.5	5.36007	16.2592
	FBgn0036343	CG14115	3.89871e-06	80534.9	5.40908	16.2973
	FBgn0266811	CG45273	2.91888e-06	83808	5.53478	16.3548
	FBgn0031181	Ir20a	3.17644e-07	107610	6.49806	16.7155
	FBgn0262623	CG43147	4.58977e-05	108812	4.33821	16.7315
	FBgn0051948	CG31948	6.79539e-05	110135	4.16779	16.7489
	FBgn0267058	lncRNA:CR45502	5.97065e-05	149999	4.22398	17.1946
	FBgn0012016	tRNA:Tyr-GTA-1-3	2.99832e-09	173832	8.52312	17.4073
	FBgn0264940	lncRNA:CR44109	9.34212e-07	196577	6.02955	17.5847
	FBgn0267024	asRNA:CR45468	4.82983e-10	208876	9.31607	17.6723
	FBgn0031520	CG8837	3.71084e-08	243067	7.43053	17.891
	FBgn0085211	RpS28-like	1.14839e-06	266730	5.93991	18.025
	FBgn0286884	CR46406	2.30613e-05	297842	4.63712	18.1842
	FBgn0035582	CG13705	8.14387e-06	346585	5.08917	18.4028
	FBgn0265447	lncRNA:CR44347	7.67413e-09	350794	8.11497	18.4203
	FBgn0265762	CG44569	5.74572e-09	357648	8.24066	18.4482
	FBgn0260873	CG42583	9.58411e-08	439553	7.01845	18.7457
	FBgn0031522	CG3285	7.04741e-08	463865	7.15197	18.8233
	FBgn0260995	dpr21	3.80416e-09	480830	8.41974	18.8752
	FBgn0053310	CG33310	4.1959e-08	1.19614e+06	7.37718	20.19

### Sheet: Figure S2B GSEA
	Transcriptomic profile of CIN cells [P(CIN) vs P(control)]
		CLASS	total_genes	measured_genes	est	nes	pval	adj.pval	Combined class	Broad classification
	Shared features with Aneuploid cells	GO0000785 chromatin	556	399	-0.386731	-3.19258	0.00259948	0.0294374	Chromatin Regulation	Chromatin
	Shared features with Aneuploid cells	GO0070603 SWI/SNF superfamily-type complex	50	42	-0.968598	-3.32399	0.00179964	0.0243242	Chromatin Regulation	Chromatin
	Shared features with Aneuploid cells	GO0031010 ISWI-type complex	13	12	-1.337	-4.53587	0.00019996	0.00761666	Chromatin Regulation	Chromatin
	Shared features with Aneuploid cells	GO0035060 brahma complex	12	12	-1.57678	-3.45281	0.00259948	0.0294374	Chromatin Regulation	Chromatin
	Shared features with Aneuploid cells	GO0097696 receptor signaling pathway via STAT	35	32	0.753965	4.97414	0.00019996	0.00910163	JAK Stat	JAK STAT Signaling
	Shared features with Aneuploid cells	GO0005125 cytokine activity	25	20	0.979517	3.37094	0.00019996	0.0103979	JAK Stat	JAK STAT Signaling
	Shared features with Aneuploid cells	GO0005126 cytokine receptor binding	15	14	1.37181	5.56681	0.00019996	0.0103979	JAK Stat	JAK STAT Signaling
	Shared features with Aneuploid cells	GO0090287 regulation of cellular response to growth factor stimulus	60	55	0.650378	3.61323	0.00019996	0.00910163	Growth Factor signaling	RTK Signaling
	Shared features with Aneuploid cells	GO0070851 growth factor receptor binding	23	22	0.975989	3.87518	0.00019996	0.0103979	Growth Factor signaling	RTK Signaling
	Shared features with Aneuploid cells	GO0008083 growth factor activity	21	21	1.05118	3.32634	0.00059988	0.0201842	Growth Factor signaling	RTK Signaling
	Shared features with Aneuploid cells	GO0030510 regulation of BMP signaling pathway	43	41	0.542432	3.16558	0.00059988	0.0223054	BMP Signaling	TGFβ Signaling
	Unique features of CIN Cells	GO0071479 cellular response to ionizing radiation	18	17	0.90696	5.01439	0.00019996	0.00910163	DNA Damage Response	DNA Damage
	Unique features of CIN Cells	GO0010165 response to X-ray	12	12	1.25424	4.22205	0.00059988	0.0223054	DNA Damage Response	DNA Damage

### Sheet: Figure S3A all genes vol
Features of A cells	Transcriptomic profile of A cells [A(CIN) vs A(control)]
flybasename_gene	external_gene_name	tumor_control_nonautonomous.pval.adj	tumor_control_nonautonomous.fc.shrinked	-LOG10(p-value.adj)	LOG2(FC)
FBgn0267451	asRNA:CR45801	8.51788e-10	-3.69564e+06	9.06967	-21.8174
FBgn0033727	Or49a	2.13168e-06	-834366	5.67128	-19.6703
FBgn0046999	CG6429	1.69115e-09	-487021	8.77182	-18.8936
FBgn0266941	lncRNA:CR45392	3.57625e-06	-482139	5.44657	-18.8791
FBgn0267248	lncRNA:CR45688	1.04816e-07	-436408	6.97957	-18.7353
FBgn0036809	CG12477	7.8942e-08	-426944	7.10269	-18.7037
FBgn0265920	lncRNA:CR44709	1.4696e-05	-411972	4.8328	-18.6522
FBgn0039307	CR13656	5.37885e-07	-395788	6.26931	-18.5944
FBgn0037985	ssp5	9.15623e-06	-314514	5.03828	-18.2628
FBgn0052107	CG32107	2.15941e-08	-297267	7.66566	-18.1814
FBgn0032287	CG6415	4.58687e-07	-294967	6.33848	-18.1702
FBgn0051097	CG31097	9.54395e-06	-288109	5.02027	-18.1363
FBgn0086046	snoRNA:Me28S-A1705	5.73302e-06	-286766	5.24162	-18.1295
FBgn0038799	MFS9	8.31633e-05	-272558	4.08007	-18.0562
FBgn0031778	lncRNA:CR9162	4.90189e-07	-249330	6.30964	-17.9277
FBgn0052024	CG32024	1.04805e-05	-215020	4.97962	-17.7141
FBgn0283546	mir-9384	2.2553e-07	-183071	6.6468	-17.482
FBgn0261568	CG42682	2.35494e-05	-130545	4.62802	-16.9942
FBgn0265368	lncRNA:CR44309	8.44815e-07	-126898	6.07324	-16.9533
FBgn0053223	CG33223	9.21748e-07	-121611	6.03539	-16.8919
FBgn0265450	lncRNA:CR44350	2.4152e-05	-121527	4.61705	-16.8909
FBgn0085374	CG34345	7.5971e-06	-108255	5.11935	-16.7241
FBgn0038343	Trissin	9.99984e-06	-105166	5.00001	-16.6823
FBgn0260868	CG42578	1.90429e-06	-103155	5.72027	-16.6545
FBgn0010425	epsilonTry	5.3732e-05	-101913	4.26977	-16.637
FBgn0265762	CG44569	7.56001e-07	-88209.1	6.12148	-16.4286
FBgn0267214	lncRNA:CR45654	4.27157e-07	-76890	6.36941	-16.2305
FBgn0030157	CG1468	3.32858e-07	-70613.8	6.47774	-16.1077
FBgn0028893	CG31819	7.86791e-06	-69589.7	5.10414	-16.0866
FBgn0262623	CG43147	0.00012846	-55585.6	3.89123	-15.7624
FBgn0053490	CG33490	0.000386827	-37660.2	3.41248	-15.2008
FBgn0039195	CG17782	0.000216247	-22118.2	3.66505	-14.4329
FBgn0051952	CG31952	0.000475276	-14821.5	3.32305	-13.8554
FBgn0051870	CG31870	9.19574e-05	-10361.2	4.03641	-13.3389
FBgn0267674	lncRNA:CR46010	0.00072294	-8240.85	3.1409	-13.0086
FBgn0085455	CG34426	0.00069352	-7222.46	3.15894	-12.8183
FBgn0054033	CG34033	0.000636364	-6789.98	3.19629	-12.7292
FBgn0267207	lncRNA:CR45647	0.000714697	-5765.69	3.14588	-12.4933
FBgn0262033	lncRNA:CR42844	0.000878552	-5313.76	3.05623	-12.3755
FBgn0265202	lncRNA:CR44262	0.00120997	-1255.18	2.91722	-10.2937
FBgn0045479	Gr64a	3.68907e-08	-462.575	7.43308	-8.85354
FBgn0085214	CG34185	0.00229802	-320.339	2.63865	-8.32346
FBgn0029966	Ir7c	0.00257376	-221.242	2.58943	-7.78948
FBgn0033730	Cpr49Ag	3.61713e-05	-168.732	4.44164	-7.39859
FBgn0052255	Gr64f	3.22088e-31	-160.357	30.492	-7.32514
FBgn0085391	trv	0.000100171	-113.801	3.99926	-6.83037
FBgn0053813	His1:CG33813	1.50683e-05	-85.3485	4.82193	-6.41529
FBgn0262972	lncRNA:cherub	0.000172685	-41.7462	3.76275	-5.38357
FBgn0052248	CG32248	1.16421e-24	-32.6294	23.934	-5.0281
FBgn0015524	otp	0.000325483	-28.5675	3.48747	-4.8363
FBgn0266251	lncRNA:CR44946	0.000947956	-24.7703	3.02321	-4.63054
FBgn0051617	His1:CG31617	0.000148607	-16.2662	3.82796	-4.02381
FBgn0053842	His3:CG33842	0.00163243	-13.9915	2.78717	-3.80648
FBgn0041721	snRNA:U12	7.30325e-13	-11.9797	12.1365	-3.58252
FBgn0039486	CAH9	0.00243517	-11.0249	2.61347	-3.46269
FBgn0037323	CG2663	7.98262e-05	-9.10122	4.09785	-3.18606
FBgn0035608	blanks	1.33916e-25	-8.86589	24.8732	-3.14827
FBgn0051139	CG31139	2.57644e-05	-8.82296	4.58898	-3.14126
FBgn0031855	meng	0.00197813	-8.58827	2.70375	-3.10237
FBgn0030074	CG12662	0.00156432	-7.57606	2.80567	-2.92145
FBgn0015872	Drip	2.95954e-07	-7.35949	6.52878	-2.87961
FBgn0031677	CG14036	0.000645128	-6.7577	3.19035	-2.75653
FBgn0032151	nAChRalpha6	1.05912e-05	-6.72785	4.97505	-2.75014
FBgn0036652	CG13032	0.00308457	-6.08689	2.51081	-2.60571
FBgn0004910	Eip63F-1	0.00248612	-5.64708	2.60448	-2.49751
FBgn0050239	tRNA:Glu-CTC-1-1	0.00350615	-5.54852	2.45517	-2.4721
FBgn0265745	lncRNA:CR44552	1.73973e-05	-5.42434	4.75952	-2.43945
FBgn0035484	CG11594	6.57356e-21	-4.82394	20.1822	-2.27021
FBgn0261455	scaRNA:MeU5-G38	0.00404483	-4.6132	2.3931	-2.20577
FBgn0082919	snoRNA:Or-CD4	0.000884445	-4.52579	3.05333	-2.17817
FBgn0267108	CR45548	4.56906e-08	-4.26087	7.34017	-2.09115
FBgn0004183	snRNA:U1:82Eb	3.15813e-05	-4.06709	4.50057	-2.024
FBgn0082941	snoRNA:Me28S-A992	0.00337088	-3.91921	2.47226	-1.97056
FBgn0038942	CG13862	0.00157481	-3.83075	2.80277	-1.93763
FBgn0036939	CG7365	0.00173886	-3.75172	2.75974	-1.90755
FBgn0053928	CG33928	0.00473942	-3.70712	2.32427	-1.8903
FBgn0035430	CG12009	0.00118516	-3.68025	2.92622	-1.8798
FBgn0034010	CG8157	0.0023	-3.54654	2.63827	-1.82641
FBgn0038150	yellow-e3	1.36306e-06	-3.23555	5.86549	-1.69401
FBgn0265721	lncRNA:CR44528	0.00730888	-3.08463	2.13615	-1.6251
FBgn0033787	CG13321	0.00322352	-3.08196	2.49167	-1.62385
FBgn0032489	CG15480	0.00380447	-3.04923	2.41971	-1.60844
FBgn0028855	CG15282	1.7974e-06	-2.96285	5.74536	-1.56698
FBgn0266902	lncRNA:CR45362	0.00532413	-2.92127	2.27375	-1.5466
FBgn0033774	CG12374	0.00069613	-2.87117	3.15731	-1.52164
FBgn0038943	CG5391	0.000374853	-2.84354	3.42614	-1.50769
FBgn0037988	CG14740	0.00803531	-2.77695	2.095	-1.4735
FBgn0012037	Ance	7.4043e-11	-2.71884	10.1305	-1.44299
FBgn0036306	CG10973	6.48021e-15	-2.61075	14.1884	-1.38446
FBgn0001145	Gs2	8.63898e-05	-2.58212	4.06354	-1.36856
FBgn0000576	ems	2.95724e-08	-2.57391	7.52911	-1.36396
FBgn0029723	Proc-R	0.0074461	-2.52323	2.12807	-1.33527
FBgn0037127	CG14566	8.27858e-06	-2.43599	5.08204	-1.28451
FBgn0004186	snRNA:U1:95Cb	0.000499611	-2.37169	3.30137	-1.24591
FBgn0002985	odd	1.04816e-07	-2.33166	6.97957	-1.22136
FBgn0267520	28SrRNA-Psi:CR45860	1.2671e-08	-2.30111	7.89719	-1.20233
FBgn0051054	CR31054	8.51416e-09	-2.29825	8.06986	-1.20054
FBgn0016031	lama	5.69079e-07	-2.23876	6.24483	-1.1627
FBgn0265950	lncRNA:CR44737	0.0137395	-2.2178	1.86203	-1.14913
FBgn0013688	mt:srRNA	0.000812903	-2.21385	3.08996	-1.14656
FBgn0004187	snRNA:U1:95Cc	0.00265627	-2.19622	2.57573	-1.13502
FBgn0035532	CG15014	1.65391e-13	-2.18396	12.7815	-1.12695
FBgn0032732	EMC5	1.01095e-10	-2.16988	9.99527	-1.11761
FBgn0035737	Cpr65Ec	0.00576714	-2.16312	2.23904	-1.11312
FBgn0085771	28SrRNA-Psi:CR40741	1.27764e-05	-2.14212	4.89359	-1.09904
FBgn0038151	yellow-e2	1.88911e-06	-2.13799	5.72374	-1.09625
FBgn0004003	wbl	2.6328e-06	-2.13709	5.57958	-1.09565
FBgn0263870	lncRNA:CR43717	0.00194346	-2.13093	2.71142	-1.09148
FBgn0264554	asRNA:CR43933	0.000200842	-2.1252	3.69714	-1.0876
FBgn0035625	Blimp-1	0.00756147	-2.11844	2.12139	-1.083
FBgn0085819	28SrRNA-Psi:CR41609	2.62121e-05	-2.11827	4.5815	-1.08288
FBgn0037652	CG11980	2.29319e-09	-2.11391	8.63956	-1.07992
FBgn0036436	CG4914	7.34271e-09	-2.09099	8.13414	-1.06419
FBgn0053815	His3:CG33815	0.0133346	-2.0909	1.87502	-1.06413
FBgn0037930	CG14715	1.40038e-12	-2.07664	11.8538	-1.05425
FBgn0004185	snRNA:U1:95Ca	0.00177906	-2.07658	2.74981	-1.05421
FBgn0052279	Drsl2	0.00725989	-2.0728	2.13907	-1.05158
FBgn0053908	His2B:CG33908	0.0125392	-2.06005	1.90173	-1.04268
FBgn0034974	CG16786	5.7165e-07	-2.05633	6.24287	-1.04007
FBgn0037181	CG11370	0.00791196	-2.05581	2.10172	-1.0397
FBgn0051950	Sbat	1.88974e-08	-2.04434	7.7236	-1.03164
FBgn0024244	drm	0.00022437	-2.03059	3.64903	-1.0219
FBgn0001254	ImpE2	0.0059664	-2.02381	2.22429	-1.01707
FBgn0053233	CG33233	0.0268152	-2.01273	1.57162	-1.00916
FBgn0004666	sim	0.0135678	-2.0083	1.86749	-1.00597
FBgn0003916	snRNA:U1:21D	0.00219803	-2.00781	2.65797	-1.00562
FBgn0001323	knrl	2.83739e-07	-2.00665	6.54708	-1.00479
FBgn0031253	CG11885	2.65825e-06	-1.99496	5.5754	-0.996358
FBgn0040751	CG13018	0.000417495	-1.99154	3.37935	-0.993885
FBgn0052074	CG32074	0.00929354	-1.98355	2.03182	-0.988082
FBgn0039557	CG12259	5.7165e-07	-1.97651	6.24287	-0.982953
FBgn0266912	lncRNA:CR45372	0.0161212	-1.9726	1.7926	-0.980098
FBgn0259705	CG42359	1.50683e-05	-1.96985	4.82193	-0.978088
FBgn0029969	CG10932	6.90844e-10	-1.92546	9.16062	-0.945203
FBgn0263499	lncRNA:CR43488	0.00919459	-1.92047	2.03647	-0.941462
FBgn0035593	CG4603	2.63311e-10	-1.91881	9.57953	-0.940212
FBgn0069923	CG41128	1.44486e-05	-1.91315	4.84017	-0.93595
FBgn0031717	Oscillin	5.0076e-10	-1.91182	9.30037	-0.934947
FBgn0003938	snRNA:U5:63BC	0.00248135	-1.90764	2.60531	-0.931788
FBgn0036194	Dph1	8.65219e-07	-1.89349	6.06287	-0.92105
FBgn0000448	Hr3	0.0141835	-1.89207	1.84822	-0.919963
FBgn0034893	mRpL43	3.09536e-05	-1.89192	4.50929	-0.919849
FBgn0030871	CG8142	1.78355e-09	-1.88334	8.74871	-0.913293
FBgn0035243	CG13926	0.0100265	-1.88321	1.99885	-0.913194
FBgn0038806	CG5412	3.68907e-08	-1.87368	7.43308	-0.905876
FBgn0035254	CG7974	0.000228722	-1.87108	3.64069	-0.903873
FBgn0038830	CG17272	2.73873e-07	-1.86881	6.56245	-0.902117
FBgn0053977	CG33977	2.74812e-06	-1.85412	5.56096	-0.890732
FBgn0065048	snoRNA:U3:54Aa	0.00382883	-1.85122	2.41693	-0.888473
FBgn0001226	Hsp27	0.000204494	-1.85067	3.68932	-0.888049
FBgn0040575	CG15922	0.000272175	-1.85063	3.56515	-0.888015
FBgn0262945	lncRNA:CR43264	0.00123044	-1.84251	2.90994	-0.881669
FBgn0032350	CG6287	4.36249e-05	-1.82632	4.36027	-0.86894
FBgn0003380	Sh	0.0122305	-1.82209	1.91255	-0.865594
FBgn0053051	CG33051	5.5894e-06	-1.81513	5.25263	-0.86007
FBgn0063495	GstE5	0.00048208	-1.81322	3.31688	-0.858552
FBgn0039232	sosie	0.01386	-1.81293	1.85824	-0.858322
FBgn0051191	CG31191	0.0142933	-1.79759	1.84487	-0.846064
FBgn0262605	CG43131	0.021875	-1.79635	1.66005	-0.845069
FBgn0039852	nyo	3.08164e-05	-1.79614	4.51122	-0.844896
FBgn0250904	CG34434	0.00202178	-1.7955	2.69427	-0.844384
FBgn0036916	Mtr3	4.90189e-07	-1.78985	6.30964	-0.839841
FBgn0039259	EMC6	5.27694e-05	-1.78865	4.27762	-0.838869
FBgn0037156	CG11523	2.33028e-09	-1.78728	8.63259	-0.837763
FBgn0004087	Dhfr	6.91744e-06	-1.78485	5.16005	-0.835799
FBgn0267519	28SrRNA-Psi:CR45859	0.000991254	-1.78432	3.00382	-0.835376
FBgn0033209	CG12107	0.000208789	-1.77874	3.68029	-0.830858
FBgn0044328	CG32052	0.0159045	-1.77759	1.79848	-0.829926
FBgn0036846	MESR6	5.81264e-06	-1.77095	5.23563	-0.824521
FBgn0038018	Tim17a1	0.0114827	-1.77041	1.93996	-0.824086
FBgn0035374	mRpS35	9.27654e-06	-1.76536	5.03261	-0.819959
FBgn0004892	sob	0.000246363	-1.76458	3.60843	-0.819327
FBgn0037879	scpr-C	0.00831671	-1.7635	2.08005	-0.818438
FBgn0037809	CG12818	0.00086127	-1.76171	3.06486	-0.816977
FBgn0038437	Sdhaf3	0.000250225	-1.76066	3.60167	-0.816116
FBgn0033690	EndoG	0.00122157	-1.75656	2.91308	-0.812753
FBgn0013687	mt:ori	0.00707526	-1.75552	2.15026	-0.811897
FBgn0034061	Ufc1	3.04322e-06	-1.75441	5.51667	-0.810985
FBgn0016697	Prosalpha5	4.12114e-09	-1.7491	8.38498	-0.806615
FBgn0038676	CG6026	0.00308014	-1.74639	2.51143	-0.804373
FBgn0027570	Nep2	0.000206405	-1.74624	3.68528	-0.804255
FBgn0262601	SmB	2.27589e-06	-1.74596	5.64285	-0.804024
FBgn0065047	snoRNA:U3:54Ab	0.00811949	-1.7459	2.09047	-0.803968
FBgn0011768	Fdh	1.69115e-09	-1.74521	8.77182	-0.803399
FBgn0032050	CG13096	2.87356e-08	-1.73855	7.54158	-0.797887
FBgn0031776	Pfdn1	1.65348e-05	-1.73717	4.7816	-0.796738
FBgn0022943	Cbp20	2.37406e-07	-1.73692	6.62451	-0.796533
FBgn0029503	CHORD	3.95537e-05	-1.73629	4.40281	-0.796009
FBgn0034605	Ugt49C1	0.0136227	-1.73227	1.86574	-0.792667
FBgn0265888	lncRNA:CR44677	0.00194147	-1.72637	2.71187	-0.787746
FBgn0031930	CG7025	0.0154857	-1.72524	1.81007	-0.786795
FBgn0037664	CG8420	0.00086661	-1.72355	3.06218	-0.785382
FBgn0083005	snoRNA:Psi28S-1175a	0.00770123	-1.72317	2.11344	-0.785069
FBgn0261277	rtv	2.59156e-05	-1.72292	4.58644	-0.784855
FBgn0261284	bou	2.12515e-05	-1.72241	4.67261	-0.78443
FBgn0037700	CG8149	3.16351e-11	-1.72211	10.4998	-0.784179
FBgn0000115	Arl1	2.61911e-07	-1.71651	6.58185	-0.779474
FBgn0029079	icln	3.32687e-07	-1.71449	6.47796	-0.77778
FBgn0037815	Rrp46	0.000158238	-1.71361	3.80069	-0.777036
FBgn0002576	lz	0.0117235	-1.71334	1.93094	-0.776811
FBgn0051184	LSm3	2.5735e-06	-1.71252	5.58948	-0.776122
FBgn0053919	CG33919	0.0174058	-1.71035	1.75931	-0.77429
FBgn0030305	Uba5	4.18174e-08	-1.70825	7.37864	-0.772517
FBgn0267514	5.8SrRNA-Psi:CR45854	0.00822776	-1.70627	2.08472	-0.770846
FBgn0039407	CG14544	3.75974e-05	-1.70298	4.42484	-0.768059
FBgn0035948	CG5644	0.00144679	-1.7022	2.83959	-0.767399
FBgn0051648	CG31648	0.000616273	-1.69865	3.21023	-0.764385
FBgn0052554	CG32554	0.00254493	-1.69862	2.59432	-0.764359
FBgn0033712	mIF3	0.000704059	-1.69763	3.15239	-0.76352
FBgn0037151	CG7130	0.00113256	-1.69378	2.94594	-0.76025
FBgn0028690	Rpn5	5.40624e-07	-1.69141	6.2671	-0.758224
FBgn0039702	Vps16B	0.000895914	-1.69055	3.04773	-0.757494
FBgn0003270	amos	0.019742	-1.69033	1.70461	-0.757303
FBgn0000150	awd	3.32089e-07	-1.69015	6.47874	-0.75715
FBgn0036580	PDCD-5	3.62108e-06	-1.68935	5.44116	-0.756469
FBgn0028692	Rpn2	7.30325e-13	-1.6879	12.1365	-0.755228
FBgn0036641	Smn	1.27047e-06	-1.68642	5.89604	-0.753964
FBgn0035481	CG12605	0.0236441	-1.6864	1.62628	-0.753951
FBgn0001320	kni	0.000611407	-1.68627	3.21367	-0.753833
FBgn0027620	Acf	3.34004e-09	-1.68516	8.47625	-0.752881
FBgn0027524	CG3909	1.15152e-05	-1.68166	4.93873	-0.749886
FBgn0032198	eEF1delta	1.19929e-06	-1.68113	5.92107	-0.749432
FBgn0029755	Sas10	1.99038e-05	-1.678	4.70106	-0.74674
FBgn0034755	CG3746	0.0194458	-1.67733	1.71117	-0.746165
FBgn0003346	RanGAP	2.55391e-06	-1.67643	5.59279	-0.745389
FBgn0029715	CG11444	3.74416e-08	-1.67404	7.42665	-0.743331
FBgn0085789	CR41506	0.0157125	-1.67275	1.80375	-0.742218
FBgn0001257	ImpL2	8.32863e-05	-1.67182	4.07943	-0.741421
FBgn0038043	CG17202	6.02562e-06	-1.67116	5.22	-0.74085
FBgn0037128	CG14572	0.0206107	-1.671	1.68591	-0.740714
FBgn0037491	CG1227	0.000383018	-1.67085	3.41678	-0.740579
FBgn0062928	hpRNA:CR33940	2.16318e-05	-1.66987	4.66491	-0.739732
FBgn0040670	e(y)2b	0.00977875	-1.66936	2.00972	-0.739296
FBgn0039828	CG1542	1.75183e-06	-1.66716	5.75651	-0.73739
FBgn0035751	CG14829	0.00512496	-1.66563	2.29031	-0.736072
FBgn0027079	ValRS	8.74995e-09	-1.66554	8.05799	-0.73599
FBgn0035679	CG10467	0.00623214	-1.66447	2.20536	-0.735067
FBgn0029003	mab-21	0.000192054	-1.66228	3.71658	-0.733163
FBgn0039271	CG11839	0.000786783	-1.65948	3.10415	-0.73073
FBgn0067864	Patj	5.15911e-06	-1.65925	5.28742	-0.73053
FBgn0032281	CG17107	0.00834366	-1.65502	2.07864	-0.726846
FBgn0037669	Ibf2	0.000141575	-1.65485	3.84901	-0.726704
FBgn0015283	Rpn10	3.23933e-09	-1.65403	8.48954	-0.725983
FBgn0265422	lncRNA:CR44334	0.000576873	-1.65361	3.23892	-0.725617
FBgn0283525	l(2)10685	0.00108455	-1.65021	2.96475	-0.722653
FBgn0034579	mRpL54	0.000201672	-1.64929	3.69536	-0.721845
FBgn0267518	2SrRNA-Psi:CR45858	0.00662326	-1.64834	2.17893	-0.721017
FBgn0053013	CR33013	0.0227914	-1.64666	1.64223	-0.719544
FBgn0085813	18SrRNA-Psi:CR41602	0.000596919	-1.644	3.22408	-0.717206
FBgn0000043	Act42A	4.56678e-06	-1.64229	5.34039	-0.715705
FBgn0265101	Sgt1	2.12282e-07	-1.64123	6.67309	-0.714782
FBgn0035393	CG16753	0.000157613	-1.64118	3.80241	-0.714734
FBgn0024897	b6	0.0116861	-1.64028	1.93233	-0.71394
FBgn0028693	Rpn12	2.82833e-06	-1.6372	5.54847	-0.711232
FBgn0031623	Taf12L	0.019413	-1.63639	1.71191	-0.710515
FBgn0039270	PQBP1	0.000475276	-1.63521	3.32305	-0.70948
FBgn0033754	Ak6	0.000569557	-1.63498	3.24446	-0.709273
FBgn0034086	CG8441	6.18211e-05	-1.63428	4.20886	-0.708659
FBgn0000109	Aprt	0.000485188	-1.63162	3.31409	-0.706308
FBgn0038307	mRpS10	9.18425e-06	-1.63115	5.03696	-0.705891
FBgn0036136	Ufd1-like	2.95596e-08	-1.63061	7.5293	-0.705415
FBgn0020305	dbe	0.000243105	-1.63045	3.61421	-0.705266
FBgn0283450	Glo1	0.000425588	-1.62992	3.37101	-0.704798
FBgn0030480	Tim9a	0.000268477	-1.62951	3.57109	-0.704442
FBgn0051296	CG31296	0.0230566	-1.62875	1.63721	-0.703769
FBgn0035122	mRpL17	8.97839e-05	-1.62837	4.0468	-0.70343
FBgn0040793	CG7630	9.95674e-07	-1.62818	6.00188	-0.703263
FBgn0031822	Phf5a	4.53605e-05	-1.62644	4.34332	-0.701716
FBgn0015282	Rpt2	1.06518e-08	-1.62557	7.97258	-0.700942
FBgn0030410	Aven	0.00804524	-1.6246	2.09446	-0.700084
FBgn0026079	Nsun2	7.15855e-06	-1.62274	5.14517	-0.698429
FBgn0029882	CG3226	7.23653e-05	-1.62241	4.14047	-0.698141
FBgn0001224	Hsp23	0.00811197	-1.62233	2.09087	-0.698064
FBgn0028789	Doc1	0.0047256	-1.62179	2.32554	-0.697589
FBgn0025832	Fen1	6.24769e-05	-1.62105	4.20428	-0.696928
FBgn0038611	CG14309	0.0201068	-1.61843	1.69666	-0.694599
FBgn0261530	nbs	2.94689e-05	-1.61841	4.53064	-0.694576
FBgn0038196	CG9922	0.00023967	-1.61839	3.62039	-0.694557
FBgn0038766	CG4854	0.00575314	-1.61785	2.24009	-0.694081
FBgn0032620	CG12288	9.79511e-05	-1.61742	4.00899	-0.693697
FBgn0002563	Lsp1beta	0.0229779	-1.61728	1.63869	-0.69357
FBgn0003008	or	2.19835e-06	-1.61715	5.6579	-0.693452
FBgn0015299	Ssb-c31a	0.000574204	-1.61667	3.24093	-0.693023
FBgn0037670	Ibf1	0.000303989	-1.61503	3.51714	-0.69156
FBgn0030239	CG17333	0.000947956	-1.61432	3.02321	-0.69093
FBgn0032643	GCS2beta	1.63448e-09	-1.61409	8.78662	-0.690717
FBgn0263617	lncRNA:CR43626	0.0103771	-1.61363	1.98392	-0.69031
FBgn0013749	Arf102F	6.6192e-06	-1.61217	5.17919	-0.689007
FBgn0036853	mRpL21	0.00105772	-1.61175	2.97563	-0.688627
FBgn0035415	CG14966	0.00211963	-1.6113	2.67374	-0.688221
FBgn0040529	COX7A	2.69309e-05	-1.61128	4.56975	-0.688206
FBgn0031256	shv	2.01668e-06	-1.611	5.69536	-0.687956
FBgn0039020	CG17141	0.00227072	-1.61061	2.64384	-0.687603
FBgn0035982	CG4461	0.0271642	-1.6102	1.566	-0.68724
FBgn0024227	aurB	1.10635e-05	-1.60971	4.95611	-0.686797
FBgn0037580	DppIII	1.92292e-13	-1.60926	12.716	-0.686398
FBgn0038716	CG7342	0.027378	-1.60854	1.5626	-0.685751
FBgn0031544	CG17593	1.33149e-05	-1.60845	4.87566	-0.685674
FBgn0038319	mRpL9	0.00187506	-1.60808	2.72698	-0.685343
FBgn0038426	mRpS33	0.00211355	-1.60756	2.67499	-0.684868
FBgn0260648	Rrp40	0.00299099	-1.60587	2.52419	-0.683352
FBgn0028707	Mt2	0.00212458	-1.60548	2.67273	-0.683003
FBgn0037845	CG14694	0.00776383	-1.60437	2.10992	-0.682003
FBgn0259238	CG42336	3.12907e-05	-1.60307	4.50458	-0.680839
FBgn0030292	CG11752	0.000941495	-1.60235	3.02618	-0.680193
FBgn0033547	CG12935	0.00264924	-1.60156	2.57688	-0.679479
FBgn0013753	Bgb	1.23692e-06	-1.60142	5.90766	-0.679352
FBgn0032720	mRpL13	0.000215623	-1.5998	3.66631	-0.677889
FBgn0031497	SerRS	2.01462e-06	-1.59866	5.69581	-0.676866
FBgn0003922	snRNA:U2:38ABa	0.0090325	-1.59855	2.04419	-0.676764
FBgn0002577	m	0.0153701	-1.59814	1.81332	-0.676395
FBgn0036377	CG10710	0.023433	-1.59797	1.63017	-0.676237
FBgn0036515	AIMP2	2.61911e-07	-1.59772	6.58185	-0.676019
FBgn0032236	mRpS7	0.000142117	-1.59692	3.84735	-0.675293
FBgn0050476	ave	0.00269711	-1.59691	2.5691	-0.675287
FBgn0011291	Taf11	1.61028e-05	-1.59618	4.7931	-0.674623
FBgn0040466	Dlip2	0.00115541	-1.59581	2.93727	-0.674293
FBgn0035044	CG3663	0.00151359	-1.59501	2.81999	-0.673563
FBgn0036909	Ccdc58	3.70062e-05	-1.59474	4.43173	-0.673317
FBgn0030834	CG8675	3.85494e-05	-1.59458	4.41398	-0.673179
FBgn0031485	CG9643	0.000743403	-1.59365	3.12878	-0.672332
FBgn0039804	CG15544	0.00199282	-1.59303	2.70053	-0.671776
FBgn0037199	EMC4	1.05912e-05	-1.593	4.97505	-0.671751
FBgn0263697	Uba3	6.49118e-05	-1.59289	4.18768	-0.671643
FBgn0038049	Srlp	3.37215e-06	-1.59246	5.47209	-0.671253
FBgn0013689	mt:tRNA:Ala-TGC	0.024839	-1.59152	1.60487	-0.670406
FBgn0023174	Prosbeta2	8.74995e-09	-1.58855	8.05799	-0.667708
FBgn0030870	CG6398	0.000435935	-1.58836	3.36058	-0.667534
FBgn0032421	crok	3.1992e-05	-1.58809	4.49496	-0.667295
FBgn0034105	CG7755	0.0272777	-1.58596	1.56419	-0.665357
FBgn0037017	CG4074	0.000933912	-1.5855	3.02969	-0.664937
FBgn0001255	ImpE3	0.0206806	-1.58534	1.68444	-0.664793
FBgn0052418	vito	0.000676257	-1.58454	3.16989	-0.664068
FBgn0036745	CG7484	3.56042e-05	-1.58432	4.4485	-0.663865
FBgn0044511	mRpS21	0.00366555	-1.58259	2.43586	-0.662286
FBgn0031378	CG15362	0.0103503	-1.58224	1.98505	-0.661965
FBgn0031939	CG13796	0.0253046	-1.58193	1.5968	-0.661683
FBgn0003676	CCT1	2.9565e-08	-1.58118	7.52922	-0.660999
FBgn0003390	shf	0.000697164	-1.58053	3.15666	-0.66041
FBgn0029858	mldr	0.00312644	-1.58025	2.50495	-0.660156
FBgn0266200	lncRNA:CR44895	0.0254919	-1.57942	1.5936	-0.659399
FBgn0034001	mRpL41	0.00121702	-1.57934	2.9147	-0.659322
FBgn0032292	EMC3	0.000123717	-1.57871	3.90757	-0.658743
FBgn0031992	Acbp1	0.000424196	-1.5785	3.37243	-0.658555
FBgn0017457	U2af38	2.09891e-06	-1.57808	5.67801	-0.658174
FBgn0026380	Prosbeta3	2.49761e-09	-1.57792	8.60248	-0.658024
FBgn0026085	dgt4	0.000806737	-1.5775	3.09327	-0.657638
FBgn0031850	Tsp	0.000925596	-1.57728	3.03358	-0.657438
FBgn0083987	snRNA:U11	0.0260473	-1.57692	1.58424	-0.657114
FBgn0035588	CG10672	0.000103302	-1.5769	3.98589	-0.657095
FBgn0027548	nito	1.8993e-07	-1.57682	6.72141	-0.657017
FBgn0267523	5.8SrRNA-Psi:CR45863	0.0155428	-1.57651	1.80847	-0.656739
FBgn0085765	2SrRNA-Psi:CR40677	0.00922619	-1.5764	2.03498	-0.656631
FBgn0286786	hoip	5.81436e-05	-1.57612	4.2355	-0.65638
FBgn0027864	Ogg1	0.00341782	-1.57609	2.46625	-0.656352
FBgn0086443	AsnRS	1.95881e-07	-1.57505	6.70801	-0.655398
FBgn0035878	CG7182	5.06109e-06	-1.57456	5.29576	-0.654946
FBgn0033527	CG11777	0.00219528	-1.57403	2.65851	-0.65446
FBgn0037061	CG12975	0.00120079	-1.57389	2.92053	-0.654334
FBgn0039537	CG5590	9.4891e-06	-1.57344	5.02277	-0.653922
FBgn0003884	alphaTub84B	6.50519e-11	-1.57281	10.1867	-0.653341
FBgn0027095	Manf	3.74416e-08	-1.57278	7.42665	-0.65332
FBgn0035947	Srp68	4.86833e-06	-1.57189	5.31262	-0.652501
FBgn0050077	Blos1	9.17986e-05	-1.57129	4.03716	-0.651946
FBgn0266636	asRNA:CR45143	0.0217332	-1.57076	1.66288	-0.65146
FBgn0054015	CG34015	0.00730888	-1.56888	2.13615	-0.649737
FBgn0047135	CG32276	2.38184e-10	-1.56828	9.62309	-0.649186
FBgn0031456	Tnpo-SR	0.00038417	-1.56819	3.41548	-0.649105
FBgn0037121	Rpb8	0.000358462	-1.56816	3.44556	-0.649075
FBgn0035271	CG2021	0.00294928	-1.56777	2.53028	-0.648718
FBgn0031287	CG4291	0.000607458	-1.56754	3.21648	-0.648504
FBgn0037102	CRIF	0.00224829	-1.56719	2.64815	-0.648182
FBgn0011016	SsRbeta	2.18377e-11	-1.56716	10.6608	-0.648156
FBgn0003714	tko	0.00103395	-1.56504	2.9855	-0.646198
FBgn0040309	Jafrac1	0.00189207	-1.56474	2.72306	-0.64592
FBgn0036581	MED10	0.000413392	-1.56432	3.38364	-0.645537
FBgn0026566	CG1307	5.15085e-06	-1.56319	5.28812	-0.644492
FBgn0036096	CG8003	2.62882e-06	-1.56276	5.58024	-0.644098
FBgn0026320	Tom	3.2807e-06	-1.56263	5.48403	-0.643978
FBgn0039175	beta-PheRS	1.87368e-08	-1.56087	7.7273	-0.64235
FBgn0023519	mRpL16	0.000425196	-1.56084	3.37141	-0.642326
FBgn0034921	DCP1	2.17001e-06	-1.56021	5.66354	-0.64174
FBgn0035675	CG6610	0.00114288	-1.55963	2.942	-0.641205
FBgn0035510	Cpr64Aa	0.0274514	-1.55912	1.56144	-0.640728
FBgn0033571	Rpb5	1.06856e-05	-1.55902	4.9712	-0.640643
FBgn0039110	RanBP3	6.07929e-08	-1.5586	7.21615	-0.640252
FBgn0040321	GNBP3	0.000207907	-1.5586	3.68213	-0.640248
FBgn0030522	CG11103	0.00610589	-1.55859	2.21425	-0.640239
FBgn0035336	CG9004	0.000299403	-1.55845	3.52374	-0.640109
FBgn0035603	Pfdn4	0.000196311	-1.55843	3.70705	-0.640095
FBgn0031092	CG9577	1.77581e-05	-1.55831	4.7506	-0.639981
FBgn0036263	thoc6	0.000145631	-1.55764	3.83675	-0.639364
FBgn0036335	mRpL20	0.00245534	-1.55745	2.60989	-0.639189
FBgn0034986	mRpS17	0.000153039	-1.55717	3.8152	-0.638925
FBgn0261270	Sps1	6.60139e-08	-1.55626	7.18036	-0.638087
FBgn0033210	U2A	0.000576873	-1.55621	3.23892	-0.638037
FBgn0038183	CG9286	0.000279847	-1.55614	3.55308	-0.637968
FBgn0036887	CG9231	0.000452713	-1.55577	3.34418	-0.637633
FBgn0035980	mRRF1	0.00824184	-1.55546	2.08398	-0.637337
FBgn0037569	tex	0.000358105	-1.55541	3.44599	-0.637297
FBgn0031730	CG7236	0.0304844	-1.55529	1.51592	-0.637182
FBgn0004832	Xpac	0.000325483	-1.55449	3.48747	-0.636444
FBgn0038673	CG14286	0.0022077	-1.55417	2.65606	-0.636145
FBgn0261791	SNRPG	2.62121e-05	-1.55399	4.5815	-0.635976
FBgn0038020	GstD9	1.65348e-05	-1.55385	4.7816	-0.635848
FBgn0032833	COX4	1.44157e-05	-1.55353	4.84116	-0.635546
FBgn0032925	CG9246	0.000689807	-1.55213	3.16127	-0.63425
FBgn0263510	nclb	0.00017694	-1.55211	3.75217	-0.634228
FBgn0267753	lncRNA:CR46084	0.0284922	-1.55108	1.54527	-0.63327
FBgn0034645	ND-B12	0.00093067	-1.55072	3.0312	-0.632942
FBgn0027546	CG4766	0.00275878	-1.55009	2.55928	-0.632356
FBgn0039112	SdhD	6.87798e-05	-1.55007	4.16254	-0.632333
FBgn0036334	CG11267	0.000200906	-1.54958	3.69701	-0.631873
FBgn0002917	na	0.000903123	-1.54945	3.04425	-0.631753
FBgn0052022	CG32022	0.00267252	-1.54931	2.57308	-0.631629
FBgn0003885	alphaTub84D	6.77943e-07	-1.54912	6.16881	-0.631451
FBgn0003002	opa	0.00107338	-1.54889	2.96925	-0.631239
FBgn0027496	epsilonCOP	7.35951e-06	-1.54886	5.13315	-0.631207
FBgn0021768	nudC	2.04588e-05	-1.54716	4.68912	-0.62962
FBgn0025638	Roc1a	5.77015e-06	-1.54589	5.23881	-0.628434
FBgn0031053	CG14223	0.00111004	-1.54569	2.95466	-0.628254
FBgn0024510	dlt	0.00253607	-1.54505	2.59584	-0.627652
FBgn0038313	CG4338	0.013194	-1.54443	1.87962	-0.627079
FBgn0038771	CG4390	5.15309e-05	-1.5442	4.28793	-0.626856
FBgn0032015	Ostgamma	2.01668e-06	-1.54342	5.69536	-0.626135
FBgn0000492	Dr	0.000552979	-1.54317	3.25729	-0.625893
FBgn0030096	Zpr1	0.000312044	-1.5427	3.50578	-0.625455
FBgn0267823	Gmer	0.00164377	-1.54268	2.78416	-0.625434
FBgn0031772	CG13994	0.00157481	-1.54256	2.80277	-0.625323
FBgn0036678	CG11905	0.0117729	-1.5423	1.92912	-0.625081
FBgn0261933	SmD1	5.48679e-05	-1.54175	4.26068	-0.624567
FBgn0035515	CG14997	0.000587209	-1.54157	3.23121	-0.624396
FBgn0086355	Tpi	1.15675e-05	-1.54029	4.93676	-0.623201
FBgn0024188	san	0.00292913	-1.53995	2.53326	-0.622882
FBgn0037707	RnpS1	1.2813e-05	-1.53906	4.89235	-0.622051
FBgn0039558	BCAS2	0.00151297	-1.53807	2.82017	-0.621125
FBgn0037481	MAGE	0.00873309	-1.53802	2.05883	-0.621071
FBgn0010282	TfIIFalpha	0.00069352	-1.53771	3.15894	-0.62078
FBgn0266465	GckIII	0.000237235	-1.53733	3.62482	-0.620425
FBgn0037892	mRpL40	0.00381618	-1.53697	2.41837	-0.62009
FBgn0035141	Cypl	0.000759219	-1.5367	3.11963	-0.619838
FBgn0035951	CG5068	5.81038e-05	-1.53663	4.2358	-0.619768
FBgn0024984	CG3457	0.0230566	-1.53656	1.63721	-0.6197
FBgn0029928	CG3032	0.00109649	-1.5362	2.95999	-0.619366
FBgn0039867	CstF50	0.00278944	-1.53601	2.55448	-0.619185
FBgn0011573	Cdc37	7.5187e-05	-1.53443	4.12386	-0.617698
FBgn0038332	CG6136	0.00576714	-1.5344	2.23904	-0.617673
FBgn0022224	ubl	0.00100284	-1.533	2.99877	-0.616358
FBgn0040075	rept	0.000730772	-1.53271	3.13622	-0.616089
FBgn0013685	mt:ND6	0.0148367	-1.53228	1.82866	-0.61568
FBgn0002868	MtnA	0.0266435	-1.53225	1.57441	-0.615656
FBgn0039704	neo	0.00616128	-1.53206	2.21033	-0.615475
FBgn0036460	CG5114	0.000108824	-1.532	3.96328	-0.61542
FBgn0027615	OXA1L	0.00151952	-1.53151	2.81829	-0.614956
FBgn0034000	CG11808	0.00668902	-1.53057	2.17464	-0.614071
FBgn0030501	BthD	0.000361113	-1.53028	3.44236	-0.6138
FBgn0014343	mirr	0.00083763	-1.53013	3.07695	-0.61365
FBgn0014391	sun	0.00124368	-1.52956	2.90529	-0.613119
FBgn0028688	Rpn7	7.8172e-09	-1.52906	8.10695	-0.612649
FBgn0264834	lncRNA:CR44042	0.0131212	-1.52903	1.88202	-0.612615
FBgn0000658	fj	0.00151297	-1.52876	2.82017	-0.612358
FBgn0034877	levy	0.000153508	-1.52822	3.81387	-0.611848
FBgn0263239	dar1	0.0206806	-1.52788	1.68444	-0.611532
FBgn0010043	GstD7	0.0291609	-1.52701	1.5352	-0.610708
FBgn0032298	CG6724	3.12907e-05	-1.52567	4.50458	-0.609446
FBgn0025716	Bap55	3.04641e-07	-1.52505	6.51621	-0.608857
FBgn0023529	CG2918	1.88313e-13	-1.52496	12.7251	-0.608768
FBgn0010401	Os-C	0.0315939	-1.52347	1.5004	-0.607358
FBgn0083055	snoRNA:Psi18S-1295	0.0304569	-1.52343	1.51631	-0.607319
FBgn0025336	CG4882	3.33513e-05	-1.5222	4.47689	-0.606157
FBgn0038586	CG7168	3.31635e-05	-1.52169	4.47934	-0.605679
FBgn0039735	Nph	0.000581116	-1.52162	3.23574	-0.605606
FBgn0250814	UQCR-C2	3.85494e-05	-1.52142	4.41398	-0.605419
FBgn0039690	Gnpnat	0.000717415	-1.52138	3.14423	-0.605383
FBgn0032192	CG5731	0.00797152	-1.52019	2.09846	-0.60425
FBgn0261396	Rpn3	3.8203e-06	-1.51996	5.4179	-0.604032
FBgn0028694	Rpn11	1.01002e-05	-1.51978	4.99567	-0.603861
FBgn0010612	ATPsynG	1.77734e-05	-1.51966	4.75023	-0.60375
FBgn0032230	lft	0.000273424	-1.51948	3.56316	-0.603576
FBgn0250868	CG42239	0.00114399	-1.51906	2.94158	-0.603176
FBgn0033785	Sans	0.00229758	-1.51887	2.63873	-0.602994
FBgn0001090	bnb	0.0206107	-1.51872	1.68591	-0.602857
FBgn0033208	mRpL52	0.00718808	-1.5185	2.14339	-0.602647
FBgn0036502	CG7841	0.00658941	-1.51804	2.18115	-0.602209
FBgn0004863	C15	0.0248955	-1.51801	1.60388	-0.602185
FBgn0250746	Prosbeta7	1.04557e-05	-1.51748	4.98065	-0.601674
FBgn0037001	ND-39	2.03898e-06	-1.51744	5.69059	-0.601641
FBgn0039244	CG11069	0.000480223	-1.51734	3.31856	-0.601545
FBgn0267516	pre-rRNA:CR45856	0.00615912	-1.51688	2.21048	-0.601106
FBgn0262108	lncRNA:CR42861	0.00284877	-1.51685	2.54534	-0.601075
FBgn0025678	CaBP1	1.82072e-10	-1.51644	9.73976	-0.600691
FBgn0028700	RfC38	0.000366845	-1.51634	3.43552	-0.60059
FBgn0034915	eIF6	0.000158404	-1.51628	3.80023	-0.600537
FBgn0023167	SmD3	0.000226757	-1.51626	3.64444	-0.600515
FBgn0039868	CG11563	0.00239017	-1.51516	2.62157	-0.599471
FBgn0038110	CG8031	9.07304e-05	-1.51481	4.04225	-0.599136
FBgn0031701	TotM	0.0309562	-1.51449	1.50925	-0.598829
FBgn0039404	CG14543	0.00434424	-1.51442	2.36209	-0.598769
FBgn0050094	CG30094	0.0117346	-1.51353	1.93053	-0.597917
FBgn0033357	Tom7	0.00275262	-1.51345	2.56025	-0.597839
FBgn0004868	Gdi	7.98456e-10	-1.51271	9.09775	-0.597132
FBgn0033179	p47	4.72542e-06	-1.51229	5.32556	-0.596739
FBgn0035335	mRpL23	0.00216239	-1.51062	2.66507	-0.595143
FBgn0051477	ATPsynepsilonL	0.0151461	-1.50994	1.8197	-0.594489
FBgn0035402	Usp5	3.8203e-06	-1.50872	5.4179	-0.593328
FBgn0024814	Clc	3.68757e-07	-1.50872	6.43326	-0.593326
FBgn0026400	Noa36	0.000435074	-1.50828	3.36144	-0.592901
FBgn0010651	MFS14	0.00025892	-1.50823	3.58683	-0.592858
FBgn0013269	Fkbp39	0.000146197	-1.50646	3.83506	-0.591161
FBgn0034351	rswl	0.00769484	-1.50625	2.1138	-0.590965
FBgn0037882	CG17187	0.00292246	-1.50624	2.53425	-0.59095
FBgn0020369	Rpt6	5.36596e-09	-1.50584	8.27035	-0.590571
FBgn0034936	Stoml2	0.000244585	-1.50525	3.61157	-0.590004
FBgn0015075	Ddx1	0.000128557	-1.50519	3.8909	-0.589942
FBgn0035954	Doc3	0.0058725	-1.50519	2.23118	-0.589941
FBgn0032511	ND-B22	0.000558434	-1.50458	3.25303	-0.589361
FBgn0036659	CG9701	0.0332641	-1.50441	1.47802	-0.589195
FBgn0005585	Calr	1.0427e-08	-1.50305	7.98184	-0.58789
FBgn0024191	sip1	0.000375285	-1.50253	3.42564	-0.587395
FBgn0005355	Su(fu)	8.67155e-06	-1.50199	5.0619	-0.586873
FBgn0034462	CG15905	0.0273703	-1.50196	1.56272	-0.586846
FBgn0039163	CG5515	0.000460582	-1.50181	3.33669	-0.586698
FBgn0026418	Hsc70Cb	1.14107e-13	-1.50158	12.9427	-0.586485
FBgn0037377	CG1218	0.0042101	-1.50056	2.37571	-0.5855
FBgn0037676	CG8861	0.0387859	-1.50045	1.41133	-0.585397
FBgn0265047	FDY	0.000880883	-1.50032	3.05508	-0.585267
FBgn0083968	CG34132	0.007627	-1.49956	2.11765	-0.584542
FBgn0051223	CG31223	0.00143956	-1.49876	2.84177	-0.583774
FBgn0001491	l(1)10Bb	0.000224147	-1.49815	3.64947	-0.583183
FBgn0043002	Chrac-14	0.0028805	-1.49807	2.54053	-0.583106
FBgn0031231	mRpL10	0.0221869	-1.49762	1.6539	-0.582671
FBgn0261648	salm	0.00623301	-1.4972	2.2053	-0.582266
FBgn0051390	MED7	0.000151878	-1.49705	3.81851	-0.582123
FBgn0035063	CG3594	0.00265644	-1.49693	2.5757	-0.582011
FBgn0031351	CG14352	0.00905057	-1.49677	2.04332	-0.581849
FBgn0031255	BBS8	0.00779962	-1.49637	2.10793	-0.581467
FBgn0024352	Stip1	8.88205e-12	-1.4962	11.0515	-0.581302
FBgn0259676	DNApol-alpha60	0.00356488	-1.49618	2.44795	-0.581283
FBgn0031229	CG3436	0.000729975	-1.49607	3.13669	-0.58118
FBgn0019957	ND-42	5.77015e-06	-1.49572	5.23881	-0.580837
FBgn0031268	cold	0.000463906	-1.49547	3.33357	-0.5806
FBgn0032538	Vajk2	0.0378098	-1.49507	1.4224	-0.580213
FBgn0026261	bonsai	0.000611107	-1.49465	3.21388	-0.579806
FBgn0032848	nesd	0.00099911	-1.49368	3.00039	-0.578873
FBgn0260407	mRpS23	0.00407697	-1.49343	2.38966	-0.578627
FBgn0038577	CG12321	0.00157934	-1.49337	2.80153	-0.578573
FBgn0035518	CG15011	0.000205974	-1.49334	3.68619	-0.578542
FBgn0038224	ATPsynE	0.00049351	-1.49318	3.3067	-0.578384
FBgn0267515	28SrRNA-Psi:CR45855	0.0185417	-1.49305	1.73185	-0.578258
FBgn0039019	HP1c	8.18889e-05	-1.49273	4.08678	-0.577952
FBgn0032725	Nedd8	0.000688043	-1.49235	3.16238	-0.577586
FBgn0011227	ox	0.00106174	-1.49227	2.97398	-0.577506
FBgn0250907	Cht10	0.0250282	-1.49208	1.60157	-0.577327
FBgn0042206	GstD10	0.0142211	-1.49207	1.84707	-0.577317
FBgn0083978	CG17672	0.00807077	-1.49206	2.09308	-0.577303
FBgn0035298	SCOT	0.000308815	-1.49203	3.5103	-0.577281
FBgn0033740	dgt5	5.92991e-05	-1.49198	4.22695	-0.577231
FBgn0030208	PPP4R2r	1.1719e-07	-1.49168	6.93111	-0.576936
FBgn0034791	EMC8-9	3.85494e-05	-1.49061	4.41398	-0.575907
FBgn0033000	CG14464	0.000728966	-1.49053	3.13729	-0.575822
FBgn0039488	CG6066	0.00786792	-1.48974	2.10414	-0.575064
FBgn0029665	CG14270	0.00102359	-1.48945	2.98987	-0.574777
FBgn0041147	ida	0.00518601	-1.4892	2.28517	-0.574538
FBgn0031785	CG13991	0.0329991	-1.48837	1.4815	-0.573737
FBgn0032453	CG6180	4.32891e-05	-1.48743	4.36362	-0.572822
FBgn0033807	AQP	0.0395423	-1.48734	1.40294	-0.572734
FBgn0032105	borr	0.0038542	-1.486	2.41407	-0.571433
FBgn0261394	Prosalpha3	5.19086e-05	-1.48543	4.28476	-0.570881
FBgn0038810	Srp72	0.0003241	-1.4852	3.48932	-0.570654
FBgn0259152	Clbn	0.00190736	-1.4852	2.71957	-0.570654
FBgn0000426	SmF	0.000239552	-1.48478	3.6206	-0.570253
FBgn0047038	ND-13B	0.000417495	-1.48442	3.37935	-0.569896
FBgn0038923	mRpL35	0.017302	-1.48381	1.7619	-0.569304
FBgn0053666	CG33666	0.0374763	-1.48355	1.42624	-0.569051
FBgn0050382	CG30382	9.08083e-05	-1.48308	4.04187	-0.568594
FBgn0035264	Oseg4	0.0143334	-1.48273	1.84365	-0.568258
FBgn0032250	holn1	0.00169268	-1.48269	2.77142	-0.568216
FBgn0021944	Coprox	0.00750432	-1.48205	2.12469	-0.567592
FBgn0039172	Spase22-23	2.01149e-05	-1.48176	4.69648	-0.567313
FBgn0031320	CG5126	0.000529864	-1.48146	3.27584	-0.567015
FBgn0034264	Dlish	0.00583221	-1.48137	2.23417	-0.566936
FBgn0050373	CG30373	0.0137914	-1.48112	1.86039	-0.566688
FBgn0015781	P5cr	0.000730654	-1.48051	3.13629	-0.566096
FBgn0027057	CSN1b	0.000383083	-1.48043	3.41671	-0.566017
FBgn0035294	Mfap1	0.00351715	-1.4803	2.45381	-0.56589
FBgn0283508	nw	0.00415425	-1.48028	2.38151	-0.565874
FBgn0032721	CG10602	5.74959e-08	-1.4796	7.24036	-0.565209
FBgn0086895	pea	0.00254992	-1.4796	2.59347	-0.565205
FBgn0022343	CG3760	0.000136046	-1.47883	3.86631	-0.564452
FBgn0033089	CG17266	0.00108455	-1.47872	2.96475	-0.564353
FBgn0082929	snoRNA:Me28S-G2703c	0.0425905	-1.47823	1.37069	-0.563868
FBgn0264291	Det	0.00285652	-1.47788	2.54416	-0.563529
FBgn0053902	His2B:CG33902	0.0344489	-1.47708	1.46282	-0.56275
FBgn0004242	Syt1	0.0420672	-1.47691	1.37606	-0.562584
FBgn0038652	CG7720	0.0377247	-1.47687	1.42337	-0.562546
FBgn0086912	mbm	0.0002294	-1.47662	3.63941	-0.562302
FBgn0033961	ND-B15	0.000622088	-1.47655	3.20615	-0.562228
FBgn0030802	DENR	0.00518727	-1.47639	2.28506	-0.562078
FBgn0011824	CG4038	0.00422358	-1.47636	2.37432	-0.562042
FBgn0263380	lncRNA:CR43432	0.0344489	-1.47574	1.46282	-0.561438
FBgn0031494	CG17219	0.00863289	-1.47562	2.06384	-0.561325
FBgn0263121	Prosalpha1	0.000105548	-1.47561	3.97655	-0.561309
FBgn0032414	CG17211	0.0042101	-1.47538	2.37571	-0.561084
FBgn0044030	mRpS14	0.0132306	-1.47507	1.87842	-0.560785
FBgn0023175	Prosalpha7	1.44745e-05	-1.47459	4.8394	-0.560318
FBgn0027841	CstF64	0.000253626	-1.47454	3.59581	-0.560268
FBgn0039886	CG2003	0.0281951	-1.47453	1.54983	-0.560252
FBgn0261995	CG42813	0.000560794	-1.4741	3.2512	-0.55983
FBgn0039835	mRpL32	0.0172671	-1.47258	1.76278	-0.55835
FBgn0001149	GstD1	2.67444e-06	-1.47148	5.57277	-0.557264
FBgn0261380	mRpL37	0.000714032	-1.47148	3.14628	-0.557264
FBgn0010228	HmgZ	0.000432437	-1.47082	3.36408	-0.556621
FBgn0040308	Jafrac2	2.52807e-05	-1.47067	4.59721	-0.556477
FBgn0036662	CG9706	0.00487695	-1.47051	2.31185	-0.55632
FBgn0051450	mRpS18A	0.00999539	-1.47021	2.0002	-0.556026
FBgn0030584	CG14407	0.00509865	-1.47019	2.29254	-0.556007
FBgn0028686	Rpt3	4.97181e-07	-1.47016	6.30349	-0.555969
FBgn0052459	CG32459	0.0445376	-1.46975	1.35127	-0.555567
FBgn0039337	MED28	0.00775375	-1.4697	2.11049	-0.555518
FBgn0037330	mRpL44	0.00729614	-1.46935	2.13691	-0.555175
FBgn0004650	fs(1)N	0.0454136	-1.46934	1.34281	-0.555172
FBgn0031208	CR11023	0.0420672	-1.46919	1.37606	-0.555023
FBgn0264574	Glut1	0.0191395	-1.46906	1.71807	-0.554896
FBgn0033570	ND-B14	0.00183347	-1.46897	2.73673	-0.554805
FBgn0026879	CG13364	0.00216721	-1.46875	2.6641	-0.554588
FBgn0028530	mTTF	0.00186017	-1.46874	2.73045	-0.554578
FBgn0033883	CG16935	0.017302	-1.46867	1.7619	-0.554513
FBgn0033085	CG15908	0.0230365	-1.46804	1.63758	-0.553894
FBgn0063499	GstE10	0.0352631	-1.46797	1.45268	-0.553821
FBgn0046302	CG10650	0.0459754	-1.46794	1.33747	-0.553793
FBgn0034614	CG9752	0.00355258	-1.46725	2.44946	-0.553113
FBgn0263236	SP1029	0.0257688	-1.46706	1.58891	-0.552931
FBgn0036696	Pop5	0.00516227	-1.46692	2.28716	-0.552786
FBgn0032346	Csl4	0.00205936	-1.46649	2.68627	-0.552367
FBgn0035370	Non2	1.63537e-06	-1.46612	5.78638	-0.552006
FBgn0022344	CG10340	8.36484e-05	-1.46556	4.07754	-0.551448
FBgn0014879	Set	0.000207907	-1.46554	3.68213	-0.551431
FBgn0028685	Rpt4	8.99564e-06	-1.46518	5.04597	-0.551079
FBgn0038029	GstD11	0.0399025	-1.46491	1.399	-0.550815
FBgn0010621	CCT5	1.0569e-05	-1.46434	4.97596	-0.550251
FBgn0037504	CG1142	0.000263282	-1.46378	3.57958	-0.549704
FBgn0019624	COX5A	0.0019019	-1.46366	2.72081	-0.549576
FBgn0052026	CG32026	0.0474991	-1.46296	1.32331	-0.548886
FBgn0051229	CG31229	0.0221864	-1.46226	1.65391	-0.548199
FBgn0037697	GstZ2	0.0476217	-1.46222	1.3222	-0.548158
FBgn0036135	mRpL2	0.0033961	-1.46201	2.46902	-0.547956
FBgn0038632	CG14301	0.0168053	-1.46198	1.77455	-0.547927
FBgn0053281	CG33281	0.0416606	-1.46148	1.38027	-0.547432
FBgn0030321	CG1703	0.000138256	-1.46113	3.85932	-0.547084
FBgn0027259	Kmn1	0.00543209	-1.46111	2.26503	-0.54706
FBgn0033191	CG1598	0.00125792	-1.46075	2.90035	-0.546712
FBgn0066114	GlcAT-I	0.00405458	-1.45995	2.39205	-0.545923
FBgn0083983	mRpL34	0.0255811	-1.45977	1.59208	-0.545745
FBgn0051792	CG31792	0.0486944	-1.45965	1.31252	-0.545622
FBgn0004106	Cdk1	0.000560794	-1.4596	3.2512	-0.545572
FBgn0034657	LBR	0.00278307	-1.45947	2.55548	-0.545449
FBgn0026324	Taf10b	0.00144883	-1.45898	2.83898	-0.544963
FBgn0260857	Bet1	0.00280931	-1.45851	2.5514	-0.544493
FBgn0262560	wcd	0.00909679	-1.45836	2.04111	-0.544351
FBgn0002573	sens	0.0483121	-1.45804	1.31594	-0.544033
FBgn0031886	Nuf2	0.00507582	-1.45799	2.29449	-0.543983
FBgn0038009	CG17738	0.0491349	-1.4571	1.30861	-0.543102
FBgn0023521	CG3587	0.00300153	-1.45701	2.52266	-0.543009
FBgn0032487	Ski6	0.0107461	-1.45619	1.96875	-0.542194
FBgn0010590	Prosbeta1	9.18425e-06	-1.45596	5.03696	-0.541974
FBgn0033400	CG2063	0.000214154	-1.45591	3.66927	-0.541921
FBgn0062440	EMRE	0.00359074	-1.45574	2.44482	-0.541752
FBgn0040773	COX7C	0.00143116	-1.45511	2.84431	-0.541131
FBgn0046214	vig2	2.32676e-05	-1.45483	4.63325	-0.540851
FBgn0030824	CG5070	0.0504732	-1.45477	1.29694	-0.540793
FBgn0032244	RfC3	0.00585604	-1.45429	2.2324	-0.540313
FBgn0030943	Nup35	0.000268477	-1.45401	3.57109	-0.540037
FBgn0284255	Arpc4	3.94936e-05	-1.45388	4.40347	-0.539906
FBgn0004432	Cyp1	5.51598e-06	-1.45386	5.25838	-0.539884
FBgn0030390	CG15731	0.0511761	-1.45366	1.29093	-0.539686
FBgn0029121	Sras	0.00783863	-1.45309	2.10576	-0.539124
FBgn0030559	CG13404	0.0513811	-1.45279	1.2892	-0.538829
FBgn0032284	CG7294	0.0415116	-1.45272	1.38183	-0.538756
FBgn0030242	sofe	0.0152771	-1.45258	1.81596	-0.538616
FBgn0053667	CG33667	0.0433526	-1.45204	1.36298	-0.538084
FBgn0032216	Usp14	5.0181e-05	-1.45195	4.29946	-0.537991
FBgn0038272	CG7265	0.00224928	-1.45192	2.64796	-0.53796
FBgn0039379	CG5886	8.39302e-05	-1.45173	4.07608	-0.537773
FBgn0035524	CG11583	0.00295318	-1.45144	2.52971	-0.537484
FBgn0029117	Surf1	0.0157785	-1.45112	1.80193	-0.537167
FBgn0011327	Uch-L5	1.98544e-05	-1.45104	4.70214	-0.537088
FBgn0043001	Chrac-16	0.00133501	-1.4509	2.87451	-0.536952
FBgn0010638	Sec61beta	2.35775e-06	-1.45064	5.6275	-0.536685
FBgn0065057	scaRNA:MeU2-C28	0.0373198	-1.45063	1.42806	-0.536679
FBgn0036235	CG6938	0.0523759	-1.45043	1.28087	-0.536483
FBgn0037018	CG4042	0.00540649	-1.45033	2.26708	-0.536384
FBgn0031479	Prx6005	0.00360394	-1.44959	2.44322	-0.535642
FBgn0010222	Nmdmc	1.98514e-06	-1.44951	5.70221	-0.535564
FBgn0063392	snoRNA:U14:30Ea	0.0482419	-1.44932	1.31658	-0.535375
FBgn0035046	ND-19	0.000322486	-1.44922	3.49149	-0.535281
FBgn0031830	COX5B	0.000153039	-1.44909	3.8152	-0.535152
FBgn0037550	CG9667	0.00124769	-1.44873	2.90389	-0.534787
FBgn0030007	alpha-PheRS	0.000230115	-1.44838	3.63806	-0.534441
FBgn0038429	CG14882	0.0153758	-1.44831	1.81316	-0.534366
FBgn0027091	CysRS	7.2134e-05	-1.44798	4.14186	-0.534046
FBgn0032946	nrv3	0.0521641	-1.44784	1.28263	-0.533903
FBgn0033605	CG9067	0.0223585	-1.44757	1.65056	-0.533638
FBgn0053910	His2B:CG33910	0.0376854	-1.44729	1.42383	-0.533358
FBgn0003512	Sry-delta	0.000198891	-1.44713	3.70139	-0.533199
FBgn0028684	Rpt5	1.19289e-05	-1.44712	4.9234	-0.53318
FBgn0052409	CG32409	0.00151749	-1.44601	2.81888	-0.53208
FBgn0036996	mag	0.0420672	-1.44594	1.37606	-0.532008
FBgn0016119	ATPsynCF6	0.00265189	-1.44591	2.57644	-0.53198
FBgn0036918	Pfdn6	0.000899541	-1.44578	3.04598	-0.531848
FBgn0037661	Ada	0.0183318	-1.44575	1.73679	-0.531823
FBgn0053468	CG33468	0.0473283	-1.44564	1.32488	-0.531704
FBgn0262481	CG43071	0.038333	-1.44505	1.41643	-0.531122
FBgn0023535	arg	0.0526924	-1.44496	1.27825	-0.531034
FBgn0052441	EMC10	0.000189988	-1.44496	3.72127	-0.53103
FBgn0058002	ND-AGGG	0.00212104	-1.44495	2.67345	-0.531023
FBgn0265914	asRNA:CR44703	0.038333	-1.44475	1.41643	-0.530819
FBgn0086447	l(2)37Cg	0.0194458	-1.44457	1.71117	-0.530639
FBgn0033886	Rpn13	9.54395e-06	-1.4444	5.02027	-0.530467
FBgn0010549	l(2)03659	0.0112861	-1.44424	1.94746	-0.530313
FBgn0267524	2SrRNA:CR45864	0.0552391	-1.44419	1.25775	-0.530262
FBgn0037340	CG14671	0.0152459	-1.444	1.81685	-0.530068
FBgn0266666	Sem1	0.00150496	-1.44386	2.82247	-0.529932
FBgn0028867	CR15280	0.0381978	-1.4436	1.41796	-0.529675
FBgn0036514	CG12301	0.000640242	-1.44358	3.19366	-0.52965
FBgn0039732	CG15525	0.0124784	-1.44347	1.90384	-0.529538
FBgn0085229	CG34200	0.0147079	-1.44323	1.83245	-0.529299
FBgn0047095	CG33939	0.0385728	-1.44317	1.41372	-0.529244
FBgn0039802	dj-1beta	0.00128628	-1.443	2.89066	-0.52907
FBgn0054038	CG34038	0.0202516	-1.44294	1.69354	-0.52901
FBgn0029512	Aos1	1.33764e-05	-1.44288	4.87366	-0.528956
FBgn0001227	Hsp67Ba	0.0470383	-1.44276	1.32755	-0.528834
FBgn0037739	CG12948	0.00641904	-1.44242	2.19253	-0.528494
FBgn0032693	Cyp310a1	0.0492594	-1.44233	1.30751	-0.528404
FBgn0032242	CG5355	8.56564e-09	-1.44213	8.06724	-0.528197
FBgn0037873	SdhC	0.00134706	-1.44205	2.87061	-0.528121
FBgn0031066	COX6B	0.000392228	-1.4419	3.40646	-0.527974
FBgn0029718	mRpL30	0.00679625	-1.4419	2.16773	-0.527971
FBgn0039301	Nup37	0.00108508	-1.44153	2.96454	-0.527597
FBgn0038462	EMC2A	0.000137391	-1.44142	3.86204	-0.527486
FBgn0053096	CG33096	0.0565375	-1.44133	1.24766	-0.527396
FBgn0039689	CIA30	0.00291201	-1.4412	2.53581	-0.527266
FBgn0035693	CG8219	0.0279274	-1.44094	1.55397	-0.527013
FBgn0031660	mRpL28	0.000743403	-1.4406	3.12878	-0.526667
FBgn0032535	Ance-2	0.0513868	-1.44054	1.28915	-0.526615
FBgn0015621	Clp	0.000123959	-1.43999	3.90672	-0.526063
FBgn0001977	CIAPIN1	0.00113256	-1.43995	2.94594	-0.526023
FBgn0028683	spt4	0.0248622	-1.43941	1.60446	-0.525476
FBgn0263260	sel	0.0149164	-1.4393	1.82634	-0.52537
FBgn0085220	Ufm1	0.00942397	-1.43905	2.02577	-0.525113
FBgn0011335	vers	0.00839407	-1.43893	2.07603	-0.524998
FBgn0037544	CG11035	0.0547593	-1.43852	1.26154	-0.524586
FBgn0033429	CG12929	0.0147508	-1.43822	1.83118	-0.524289
FBgn0029095	aru	0.0112861	-1.43822	1.94746	-0.524282
FBgn0021875	Zfrp8	0.000237165	-1.43794	3.62495	-0.524005
FBgn0033264	Nup50	0.000529864	-1.43731	3.27584	-0.523368
FBgn0032596	Prosbeta4	0.000184363	-1.43674	3.73433	-0.522794
FBgn0037342	CG2931	0.00406777	-1.43665	2.39064	-0.522711
FBgn0040228	DCTN5-p25	0.00219805	-1.43658	2.65796	-0.522636
FBgn0030944	CG6617	0.00206171	-1.43581	2.68577	-0.521867
FBgn0027093	ArgRS	0.000271251	-1.4355	3.56663	-0.52155
FBgn0000061	al	0.00565846	-1.43417	2.2473	-0.520219
FBgn0036290	CG10638	0.000585907	-1.4337	3.23217	-0.519746
FBgn0035401	Alg2	0.000349991	-1.43355	3.45594	-0.519594
FBgn0086856	CG11555	0.0146208	-1.43338	1.83503	-0.519417
FBgn0265756	lncRNA:CR44563	0.0570213	-1.43317	1.24396	-0.519206
FBgn0037356	CG12170	0.0047012	-1.43278	2.32779	-0.518816
FBgn0261479	nero	0.0119095	-1.43267	1.92411	-0.518703
FBgn0033471	CG12134	0.00670062	-1.43248	2.17389	-0.518514
FBgn0029929	CG4593	0.001461	-1.4323	2.83535	-0.518336
FBgn0001280	janA	0.00285024	-1.43226	2.54512	-0.518289
FBgn0035249	CG17249	0.0132973	-1.43205	1.87624	-0.518086
FBgn0037529	mRpS9	0.000944669	-1.43177	3.02472	-0.517804
FBgn0032495	CG16820	0.0471847	-1.43162	1.3262	-0.517646
FBgn0033543	CG12338	0.00610215	-1.43125	2.21452	-0.51728
FBgn0024556	mEFTu1	0.000123506	-1.43118	3.90831	-0.51721
FBgn0030178	Naxe	0.0198545	-1.43062	1.70214	-0.516639
FBgn0037573	CG7483	0.000110197	-1.43026	3.95783	-0.516274
FBgn0267794	lncRNA:CR43174	0.0402093	-1.42977	1.39567	-0.515785
FBgn0039269	veli	0.000956406	-1.42963	3.01936	-0.515646
FBgn0038980	Octbeta1R	0.0604558	-1.42923	1.21856	-0.515242
FBgn0259823	CG42404	0.0576879	-1.4291	1.23892	-0.515104
FBgn0029148	NHP2	0.00274018	-1.42897	2.56222	-0.514975
FBgn0030177	CG2972	0.00297512	-1.42881	2.5265	-0.514811
FBgn0033375	CG8078	0.00272788	-1.42855	2.56417	-0.514547
FBgn0036827	CG6843	0.0125388	-1.42753	1.90174	-0.513518
FBgn0027873	Cpsf100	0.00475638	-1.42743	2.32272	-0.513423
FBgn0016120	ATPsynD	0.00118859	-1.42721	2.92497	-0.513194
FBgn0000412	D1	0.000483603	-1.42719	3.31551	-0.513181
FBgn0038389	CG5516	0.0172355	-1.42695	1.76358	-0.512932
FBgn0033351	AIMP1	0.00567096	-1.42672	2.24634	-0.5127
FBgn0015031	cype	0.00330652	-1.42597	2.48063	-0.511941
FBgn0031961	CG7102	0.00855867	-1.42532	2.06759	-0.511285
FBgn0030611	CG15027	0.017302	-1.42487	1.7619	-0.510826
FBgn0034232	CG4866	0.00920551	-1.42476	2.03595	-0.510719
FBgn0015904	ara	0.00120656	-1.42476	2.91845	-0.510717
FBgn0039210	CG13625	0.00539842	-1.42433	2.26773	-0.510287
FBgn0004362	HmgD	5.99704e-05	-1.42398	4.22206	-0.50993
FBgn0051559	CG31559	0.0629686	-1.4239	1.20088	-0.509844
FBgn0016685	Nlp	0.00027054	-1.42381	3.56777	-0.509757
FBgn0028695	Rpn1	8.87692e-08	-1.42321	7.05174	-0.509149
FBgn0039428	CG14237	0.0646883	-1.42316	1.18917	-0.509102
FBgn0022288	l(2)09851	0.00300726	-1.42285	2.52183	-0.508786
FBgn0013679	mt:ND1	0.0518553	-1.42262	1.28521	-0.508554
FBgn0038145	Droj2	2.03716e-07	-1.42253	6.69098	-0.508461
FBgn0000064	Ald1	0.00222352	-1.42205	2.65296	-0.507973
FBgn0085736	CG40472	0.0058422	-1.42195	2.23342	-0.507867
FBgn0038428	CG14894	0.00278944	-1.42167	2.55448	-0.507584
FBgn0039218	Rpb10	0.011401	-1.42157	1.94306	-0.507482
FBgn0035918	Cdc6	0.0051201	-1.42146	2.29072	-0.507371
FBgn0032509	CG6523	0.000432437	-1.42142	3.36408	-0.507331
FBgn0011758	B-H1	0.0663673	-1.42106	1.17805	-0.506963
FBgn0033378	tsu	0.000962232	-1.42071	3.01672	-0.506613
FBgn0032536	Ance-3	0.0448502	-1.41989	1.34824	-0.505782
FBgn0028997	nmdyn-D7	0.000644624	-1.41916	3.19069	-0.505042
FBgn0015544	spag	0.0142933	-1.41913	1.84487	-0.505009
FBgn0004419	me31B	0.000373701	-1.41913	3.42748	-0.505006
FBgn0250838	roh	0.000644373	-1.41906	3.19086	-0.504933
FBgn0004066	Prosalpha4	2.97538e-05	-1.41897	4.52646	-0.504847
FBgn0284243	betaTub56D	6.67457e-08	-1.418	7.17558	-0.50386
FBgn0082925	snoRNA:Or-aca1	0.0677709	-1.4174	1.16896	-0.50325
FBgn0032703	CG10343	0.00228812	-1.41696	2.64052	-0.502798
FBgn0030067	Rbm13	0.00535608	-1.41658	2.27115	-0.502408
FBgn0002787	Rpn8	4.89385e-06	-1.41587	5.31035	-0.501686
FBgn0028836	CSN7	0.000191569	-1.41579	3.71767	-0.501606
FBgn0051869	CG31869	0.0155824	-1.4155	1.80737	-0.50131
FBgn0266420	Ote	0.00743155	-1.41547	2.12892	-0.501277
FBgn0040070	Trx-2	3.62108e-06	-1.41543	5.44116	-0.501239
FBgn0034919	CG5569	0.0356495	-1.41486	1.44795	-0.500657
FBgn0001989	ND-B17	0.00355482	-1.41481	2.44918	-0.500605
FBgn0285951	mRpS34	0.0222344	-1.41472	1.65297	-0.500515
FBgn0033816	CG4679	0.0116036	-1.41469	1.93541	-0.500487
FBgn0035323	CG13807	0.0230134	-1.4142	1.63802	-0.499984
FBgn0036990	mRpL15	0.0124017	-1.4133	1.90652	-0.49907
FBgn0039004	Nup133	0.00788884	-1.41229	2.10299	-0.49804
FBgn0031492	CG3542	8.32863e-05	-1.4121	4.07943	-0.497841
FBgn0036035	CG18178	0.00256624	-1.41193	2.5907	-0.497664
FBgn0000636	Fas3	0.0118133	-1.41191	1.92763	-0.497652
FBgn0035469	CG14977	0.00736114	-1.41187	2.13306	-0.497611
FBgn0020235	ATPsyngamma	1.61064e-05	-1.41091	4.793	-0.496624
FBgn0035470	Ccz1	0.0178363	-1.41064	1.74869	-0.496351
FBgn0039829	CG15561	0.0247386	-1.41049	1.60663	-0.496194
FBgn0020300	geko	0.0306131	-1.41014	1.51409	-0.495842
FBgn0010497	dmGlut	0.0324206	-1.40952	1.48918	-0.495201
FBgn0021825	DCTN2-p50	0.000814833	-1.40951	3.08893	-0.495191
FBgn0029134	Prosbeta5	0.000366845	-1.40948	3.43552	-0.495165
FBgn0051453	pch2	1.12418e-05	-1.40948	4.94916	-0.495159
FBgn0037885	CG17721	0.00552332	-1.40926	2.2578	-0.494933
FBgn0262954	Rpb12	0.0058456	-1.40802	2.23317	-0.49367
FBgn0035907	GstO1	0.0105729	-1.40802	1.9758	-0.49367
FBgn0031315	CG14341	0.00730888	-1.40799	2.13615	-0.493636
FBgn0037632	CCT7	4.9589e-07	-1.40795	6.30461	-0.493593
FBgn0037913	fabp	0.00854391	-1.40781	2.06834	-0.49345
FBgn0284436	CCT8	9.21748e-07	-1.40771	6.03539	-0.493354
FBgn0039113	udt	0.00305357	-1.40748	2.51519	-0.493119
FBgn0008646	E5	0.0570213	-1.40746	1.24396	-0.493091
FBgn0035209	msd1	0.0214862	-1.40726	1.66784	-0.492889
FBgn0002174	CG5504	0.00591594	-1.4066	2.22798	-0.492214
FBgn0263452	lncRNA:CR43475	0.0441172	-1.40639	1.35539	-0.491996
FBgn0031873	Gas41	0.0211969	-1.40617	1.67373	-0.491766
FBgn0260742	CG12213	0.000291608	-1.40605	3.5352	-0.491653
FBgn0053833	His3:CG33833	0.0451253	-1.40603	1.34558	-0.491631
FBgn0021906	RFeSP	0.00111874	-1.40596	2.95127	-0.491554
FBgn0011715	Snr1	4.4068e-05	-1.40574	4.35588	-0.491328
FBgn0039588	mIF2	0.0358498	-1.40556	1.44551	-0.49114
FBgn0033907	mRpS16	0.0114725	-1.40552	1.94034	-0.4911
FBgn0052447	CG32447	0.0188643	-1.40545	1.72436	-0.491034
FBgn0001083	fw	0.0282087	-1.4054	1.54962	-0.490981
FBgn0039566	CG4849	2.47544e-05	-1.40538	4.60635	-0.490958
FBgn0032446	IFT43	0.0270841	-1.40533	1.56729	-0.490904
FBgn0023530	CG3740	0.060047	-1.40512	1.22151	-0.490692
FBgn0051133	Slimp	0.0459712	-1.40509	1.33751	-0.490664
FBgn0040235	c12.1	0.000178439	-1.40508	3.74851	-0.490655
FBgn0036964	FRG1	0.0134403	-1.40499	1.87159	-0.49056
FBgn0053505	U3-55K	0.00274802	-1.40476	2.56098	-0.490324
FBgn0264562	Hr4	0.0675307	-1.40469	1.1705	-0.49025
FBgn0260750	Mulk	0.0114067	-1.40446	1.94284	-0.490019
FBgn0040512	zetaCOP	0.000217129	-1.40425	3.66328	-0.489799
FBgn0065099	snRNA:7SK	0.0644033	-1.40344	1.19109	-0.488969
FBgn0035520	CG11586	0.00888997	-1.40343	2.0511	-0.488962
FBgn0016687	Nurf-38	2.52807e-05	-1.40323	4.59721	-0.488747
FBgn0063494	GstE6	0.0326913	-1.4031	1.48557	-0.488622
FBgn0264711	CG43980	0.0454683	-1.40221	1.34229	-0.487702
FBgn0065100	snmRNA:254	0.0742524	-1.40173	1.12929	-0.487211
FBgn0036314	Sf3a2	0.000576873	-1.40161	3.23892	-0.487086
FBgn0083167	Neb-cGP	0.0108181	-1.40147	1.96585	-0.486946
FBgn0027785	NP15.6	0.00298116	-1.40106	2.52561	-0.486522
FBgn0263863	mRpL45	0.00069352	-1.40106	3.15894	-0.486516
FBgn0021795	Tapdelta	0.000266643	-1.40001	3.57407	-0.485437
FBgn0004926	eIF2beta	0.000551505	-1.39984	3.25845	-0.485258
FBgn0034938	CG3803	0.027893	-1.3994	1.5545	-0.48481
FBgn0264678	lncRNA:CR43963	0.0793814	-1.39912	1.10028	-0.484523
FBgn0005626	ple	0.0797375	-1.3986	1.09834	-0.48398
FBgn0032193	CG5727	0.02339	-1.39837	1.63097	-0.483745
FBgn0035829	HP4	0.00852006	-1.398	2.06956	-0.483369
FBgn0087021	Spc25	0.00685569	-1.39758	2.16395	-0.482929
FBgn0028382	cyp33	0.000350005	-1.39753	3.45593	-0.482881
FBgn0002284	Prosbeta6	0.000560794	-1.39752	3.2512	-0.482872
FBgn0052267	CG32267	0.0134291	-1.39706	1.87195	-0.48239
FBgn0039687	Naa40	0.0172671	-1.39694	1.76278	-0.482271
FBgn0042112	mRpL36	0.0139117	-1.39638	1.85662	-0.481694
FBgn0027378	MRG15	0.0130066	-1.39637	1.88583	-0.481677
FBgn0030241	feo	0.00800246	-1.39618	2.09678	-0.481483
FBgn0035631	Txl	5.85405e-05	-1.39597	4.23254	-0.481268
FBgn0038511	cysu	0.0780319	-1.39557	1.10773	-0.480851
FBgn0039505	CG5934	0.00590128	-1.39518	2.22905	-0.480448
FBgn0035189	CG9119	0.0475513	-1.3949	1.32284	-0.480164
FBgn0039626	Slu7	0.0126792	-1.39434	1.89691	-0.479586
FBgn0034401	MetRS	0.000278711	-1.39334	3.55485	-0.478544
FBgn0032921	Mpp6	0.0325169	-1.39326	1.48789	-0.478468
FBgn0051141	CG31141	0.052452	-1.39317	1.28024	-0.47837
FBgn0050410	Rpi	0.00367145	-1.39313	2.43516	-0.478326
FBgn0037973	CG18547	0.0125392	-1.39296	1.90173	-0.478151
FBgn0003545	sub	0.0108264	-1.39267	1.96551	-0.477856
FBgn0032420	CG6583	0.00617712	-1.39261	2.20921	-0.477787
FBgn0026373	RpII33	0.0019483	-1.39254	2.71034	-0.47772
FBgn0250843	Prosalpha6	0.000382443	-1.39231	3.41743	-0.477481
FBgn0032444	CCT4	2.58627e-06	-1.39216	5.58733	-0.477329
FBgn0034065	Rrp42	0.00211963	-1.39205	2.67374	-0.477212
FBgn0029885	CG3224	0.00102704	-1.39196	2.98841	-0.477122
FBgn0000617	e(y)1	0.00254992	-1.39174	2.59347	-0.476895
FBgn0014032	Sptr	0.0336948	-1.39172	1.47244	-0.476872
FBgn0051997	CG31997	0.0132973	-1.39121	1.87624	-0.476343
FBgn0027087	HisRS	0.000944835	-1.39068	3.02464	-0.475789
FBgn0030000	CG2260	0.0234029	-1.39063	1.63073	-0.475739
FBgn0261065	Cpsf73	0.00379349	-1.39046	2.42096	-0.475561
FBgn0260008	UQCR-11	0.00574234	-1.39045	2.24091	-0.475556
FBgn0031601	Dim1	0.0220363	-1.39045	1.65686	-0.475553
FBgn0035699	CG13300	0.00843301	-1.39045	2.07402	-0.475547
FBgn0265525	asRNA:CR44375	0.0849327	-1.38989	1.07093	-0.474973
FBgn0011582	Dop1R1	0.0497289	-1.38944	1.30339	-0.474507
FBgn0032635	CG15141	0.000103989	-1.38902	3.98301	-0.47407
FBgn0014135	bnl	0.0559584	-1.38857	1.25213	-0.473597
FBgn0010470	Fkbp14	0.0408544	-1.38843	1.38876	-0.473454
FBgn0039680	Cap-D2	0.00431105	-1.38802	2.36542	-0.473033
FBgn0039697	CG7834	0.000854706	-1.3877	3.06818	-0.4727
FBgn0027334	l(1)G0004	0.00769024	-1.38764	2.11406	-0.47263
FBgn0024196	robl	0.00163359	-1.38763	2.78686	-0.472628
FBgn0036667	kud	0.00752154	-1.38734	2.12369	-0.472325
FBgn0039836	CG1750	0.0788693	-1.38719	1.10309	-0.472167
FBgn0030720	CG8939	0.00771171	-1.38706	2.11285	-0.472027
FBgn0030451	CG15717	0.0668141	-1.38701	1.17513	-0.471979
FBgn0036124	CG7839	0.00726449	-1.38688	2.13879	-0.471844
FBgn0004189	snRNA:U6:96Ab	0.0865032	-1.38682	1.06297	-0.471777
FBgn0042712	HBS1	0.00298343	-1.38664	2.52528	-0.471597
FBgn0266753	lncRNA:CR45226	0.0474764	-1.38628	1.32352	-0.471219
FBgn0027597	CG17712	0.00314282	-1.38624	2.50268	-0.47118
FBgn0033653	CG13192	0.0111858	-1.38623	1.95133	-0.471165
FBgn0266581	pit	0.00171302	-1.38563	2.76624	-0.47054
FBgn0035168	cep290	0.0888474	-1.38553	1.05136	-0.470439
FBgn0030137	CG15317	0.0288036	-1.38542	1.54055	-0.47032
FBgn0030351	CG1840	0.0101862	-1.38472	1.99199	-0.469592
FBgn0053198	pen-2	0.0295412	-1.38464	1.52957	-0.469512
FBgn0266722	Trs33	0.0884101	-1.38463	1.0535	-0.469501
FBgn0051121	CG31121	0.0119815	-1.38458	1.92149	-0.469452
FBgn0264273	Sema2b	0.0127307	-1.3845	1.89515	-0.469367
FBgn0038975	Nrx-1	0.0781155	-1.38442	1.10726	-0.469279
FBgn0036629	GluRS-m	0.0773701	-1.38376	1.11143	-0.468596
FBgn0003117	pnr	0.0741917	-1.38373	1.12964	-0.468563
FBgn0039305	CG11858	0.0196284	-1.38339	1.70711	-0.468211
FBgn0031977	baf	0.00400263	-1.38332	2.39765	-0.46814
FBgn0052192	CG32192	0.0644033	-1.38332	1.19109	-0.468132
FBgn0259211	grh	0.016688	-1.38324	1.7776	-0.46805
FBgn0035383	CPT2	0.000125095	-1.38317	3.90276	-0.467979
FBgn0050291	CG30291	0.00113316	-1.38287	2.94571	-0.46766
FBgn0003028	ovo	0.0272968	-1.3825	1.56389	-0.467283
FBgn0036847	CNPYb	0.037033	-1.38244	1.43141	-0.467216
FBgn0260856	Membrin	0.0369618	-1.38242	1.43225	-0.467197
FBgn0036723	CG12229	0.0242604	-1.38242	1.6151	-0.467195
FBgn0263977	Tim17b	0.000206405	-1.3824	3.68528	-0.467174
FBgn0001981	esg	0.023901	-1.38236	1.62158	-0.467136
FBgn0032644	CG5131	0.0473283	-1.38226	1.32488	-0.467026
FBgn0028926	NC2beta	0.0228647	-1.38223	1.64083	-0.467
FBgn0038235	CG8461	0.0233596	-1.38185	1.63153	-0.466599
FBgn0035356	CG16986	0.0566129	-1.38167	1.24708	-0.466411
FBgn0029094	asf1	6.75083e-05	-1.38118	4.17064	-0.465897
FBgn0031664	CG8892	0.000437373	-1.38117	3.35915	-0.465895
FBgn0038234	mRpL11	0.0382793	-1.38106	1.41704	-0.465771
FBgn0025700	CG5885	1.48973e-05	-1.38095	4.82689	-0.465662
FBgn0038857	Bdbt	0.0178044	-1.38086	1.74947	-0.46557
FBgn0034109	CG7747	0.0167823	-1.38031	1.77515	-0.464989
FBgn0267727	Pen	0.00511535	-1.38022	2.29112	-0.464899
FBgn0286027	Rnmt	0.00890092	-1.37992	2.05056	-0.464586
FBgn0032746	CG10470	0.00687292	-1.37976	2.16286	-0.464421
FBgn0030494	Cpr12A	0.0789102	-1.37968	1.10287	-0.46433
FBgn0038017	CG4115	0.0434737	-1.37966	1.36177	-0.464315
FBgn0038233	HtrA2	0.0447134	-1.37946	1.34956	-0.464104
FBgn0036488	CG6878	0.0130426	-1.37942	1.88463	-0.464058
FBgn0037601	Cyp313b1	0.0860499	-1.37937	1.06525	-0.464006
FBgn0050384	CG30384	0.0941285	-1.37933	1.02628	-0.463972
FBgn0035904	GstO3	0.00090485	-1.37918	3.04342	-0.463807
FBgn0040078	pont	0.00272788	-1.37903	2.56417	-0.463655
FBgn0031189	CG14618	0.037549	-1.37847	1.4254	-0.463068
FBgn0027617	CG5808	0.0770168	-1.37847	1.11341	-0.463063
FBgn0032597	CG17904	0.00522184	-1.3783	2.28218	-0.462895
FBgn0000003	7SLRNA:CR32864	0.0941394	-1.37828	1.02623	-0.462873
FBgn0021967	ND-PDSW	0.00865524	-1.37809	2.06272	-0.462668
FBgn0024234	gbb	0.00411626	-1.37783	2.3855	-0.4624
FBgn0034753	CG2852	0.00326514	-1.37772	2.4861	-0.462278
FBgn0017430	Nelf-E	0.00787232	-1.37769	2.1039	-0.462247
FBgn0263493	CR43482	0.0345889	-1.37751	1.46106	-0.462062
FBgn0031466	CG3119	0.0636346	-1.37732	1.19631	-0.461859
FBgn0038490	CG5285	0.082075	-1.37682	1.08579	-0.461342
FBgn0039764	CG15535	0.0180449	-1.37607	1.74365	-0.460551
FBgn0004197	Ser	0.0217924	-1.37591	1.66169	-0.460391
FBgn0031434	insv	0.0278535	-1.37578	1.55512	-0.460248
FBgn0034537	DMAP1	0.00410786	-1.37558	2.38638	-0.460042
FBgn0030306	Spase25	0.00056716	-1.37542	3.24629	-0.459872
FBgn0033810	CG4646	0.00783863	-1.37515	2.10576	-0.459587
FBgn0038065	Snx3	2.15812e-05	-1.37418	4.66592	-0.458575
FBgn0036754	CG5589	0.00283379	-1.37402	2.54763	-0.4584
FBgn0034245	UQCR-6.4	0.0208963	-1.37393	1.67993	-0.458308
FBgn0032910	CG9265	0.0749821	-1.37378	1.12504	-0.458156
FBgn0267304	lncRNA:CR45740	0.0616523	-1.37364	1.21005	-0.458009
FBgn0020392	Nmt	0.00463939	-1.37362	2.33354	-0.457982
FBgn0033781	CG13319	0.00916664	-1.3735	2.03779	-0.457854
FBgn0039417	CG6073	0.0295677	-1.3734	1.52918	-0.457753
FBgn0032513	CG6565	0.00184094	-1.37277	2.73496	-0.457091
FBgn0260456	CG4806	0.00807077	-1.37273	2.09308	-0.457049
FBgn0037890	CG17734	0.00461691	-1.37272	2.33565	-0.457039
FBgn0026196	nop5	0.00783064	-1.37262	2.1062	-0.45693
FBgn0261609	eIF2alpha	0.00144459	-1.37258	2.84026	-0.45689
FBgn0284253	LeuRS	2.36489e-05	-1.37256	4.62619	-0.456871
FBgn0034937	fzr2	0.0933926	-1.37224	1.02969	-0.456528
FBgn0003071	Pfk	0.00616966	-1.37179	2.20974	-0.456056
FBgn0015298	Srp19	0.0293441	-1.37105	1.53248	-0.45528
FBgn0039233	CG7006	0.0259743	-1.37092	1.58546	-0.455147
FBgn0031260	Spp	6.91228e-05	-1.37088	4.16038	-0.455099
FBgn0000463	Dl	0.0155068	-1.37083	1.80948	-0.455049
FBgn0011745	Arp1	0.000146197	-1.37082	3.83506	-0.455039
FBgn0000625	eyg	0.098854	-1.37066	1.00501	-0.454875
FBgn0052137	CG32137	0.050236	-1.37066	1.29898	-0.454875
FBgn0261504	7SLRNA:CR42652	0.100268	-1.37062	0.998838	-0.454825
FBgn0083986	CG34150	0.021858	-1.37042	1.66039	-0.45462
FBgn0032321	YL-1	0.0219865	-1.37038	1.65784	-0.454571
FBgn0010516	wal	0.000841582	-1.3702	3.0749	-0.454383
FBgn0265682	lncRNA:CR44489	0.091199	-1.36997	1.04001	-0.454145
FBgn0036207	CG10907	0.0318904	-1.36979	1.49634	-0.453957
FBgn0031310	Vps29	0.0103721	-1.36954	1.98413	-0.453694
FBgn0030010	CG10959	0.0702063	-1.3694	1.15362	-0.453541
FBgn0029529	CG13365	0.0275452	-1.36909	1.55995	-0.453213
FBgn0264922	smt3	0.00420753	-1.36896	2.37597	-0.453078
FBgn0053809	His3:CG33809	0.0636659	-1.36893	1.19609	-0.453052
FBgn0039349	Ssadh	0.0476217	-1.36876	1.3222	-0.452873
FBgn0052532	CG32532	0.0968338	-1.36876	1.01397	-0.452866
FBgn0047114	CG31142	0.0474991	-1.36866	1.32331	-0.452767
FBgn0038163	CG10841	0.10287	-1.36857	0.987712	-0.452666
FBgn0086707	ncm	0.00257376	-1.36844	2.58943	-0.452533
FBgn0039274	CG11920	0.0316265	-1.36797	1.49995	-0.452038
FBgn0267307	lncRNA:CR45743	0.0617559	-1.36772	1.20932	-0.451774
FBgn0035210	msd5	0.0165785	-1.36768	1.78045	-0.451734
FBgn0038746	Surf6	0.0269679	-1.36761	1.56915	-0.451659
FBgn0004959	phm	0.102589	-1.36754	0.988898	-0.451584
FBgn0031918	CG6055	0.103141	-1.36704	0.98657	-0.451059
FBgn0267201	lncRNA:CR45641	0.10287	-1.36679	0.987712	-0.450796
FBgn0013694	mt:tRNA:Gly-TCC	0.0550623	-1.36652	1.25915	-0.450503
FBgn0031500	CG17221	0.0562025	-1.36643	1.25024	-0.450412
FBgn0034029	eIF2Bgamma	0.00343153	-1.36639	2.46451	-0.450367
FBgn0058045	CG40045	0.00179796	-1.36608	2.74522	-0.450037
FBgn0033317	CG8635	0.00248135	-1.36449	2.60531	-0.448357
FBgn0010620	CG10939	0.0369164	-1.36429	1.43278	-0.448149
FBgn0052207	hpRNA:CR32207	0.00412504	-1.36415	2.38457	-0.447998
FBgn0036686	CG7728	0.00381618	-1.36405	2.41837	-0.447894
FBgn0028648	mRpL50	0.0270257	-1.36397	1.56822	-0.447811
FBgn0286818	Pdi	0.00480276	-1.36356	2.31851	-0.447375
FBgn0033507	CG12909	0.0067879	-1.3635	2.16826	-0.447313
FBgn0011361	ND-ACP	0.00679758	-1.36326	2.16765	-0.447057
FBgn0023477	Taldo	0.000991137	-1.3632	3.00387	-0.446994
FBgn0010038	GstD2	0.0966743	-1.36291	1.01469	-0.446686
FBgn0032715	CG17597	0.0127442	-1.36283	1.89469	-0.446607
FBgn0039406	RpL34a	0.01386	-1.36212	1.85824	-0.445856
FBgn0028746	CG18508	0.108459	-1.36208	0.964733	-0.445816
FBgn0037503	CG14598	0.100268	-1.36194	0.998838	-0.44566
FBgn0028544	Vajk3	0.10608	-1.36163	0.974366	-0.44534
FBgn0032132	CG4382	0.0646678	-1.3615	1.18931	-0.445192
FBgn0260940	lsn	0.0114022	-1.36137	1.94301	-0.44506
FBgn0035805	CG7506	0.0173361	-1.36134	1.76105	-0.445031
FBgn0034627	eEFSec	0.0660946	-1.36083	1.17983	-0.444485
FBgn0033344	CG8252	0.102216	-1.36009	0.990481	-0.443702
FBgn0001253	ImpE1	0.109724	-1.35994	0.959698	-0.443548
FBgn0019644	ATPsynB	0.000889844	-1.35993	3.05069	-0.44353
FBgn0261881	l(2)35Be	0.0356495	-1.35975	1.44795	-0.44334
FBgn0040477	cid	0.0901088	-1.35971	1.04523	-0.443294
FBgn0030717	Slc25A46a	0.0297221	-1.35954	1.52692	-0.44312
FBgn0030063	CG1789	0.02924	-1.35938	1.53402	-0.442949
FBgn0036299	Tsf2	0.0183153	-1.35934	1.73719	-0.442908
FBgn0028970	betaggt-II	0.0188146	-1.35916	1.72551	-0.442719
FBgn0266096	lncRNA:CR44833	0.0956569	-1.35914	1.01928	-0.442699
FBgn0038463	CG3534	0.0125619	-1.35913	1.90095	-0.44268
FBgn0028434	Ercc1	0.0692102	-1.359	1.15983	-0.442545
FBgn0031228	ND-15	0.00679165	-1.35864	2.16802	-0.442165
FBgn0085192	CG34163	0.02339	-1.35855	1.63097	-0.442067
FBgn0039527	CG5639	0.104156	-1.3585	0.982317	-0.44202
FBgn0019830	colt	0.00274018	-1.35816	2.56222	-0.441655
FBgn0036556	hzg	2.00743e-05	-1.35795	4.69736	-0.441426
FBgn0262483	Rbp	0.0613843	-1.35781	1.21194	-0.441286
FBgn0035911	CG6638	0.00253358	-1.3577	2.59627	-0.441162
FBgn0031314	IntS14	0.0411975	-1.35753	1.38513	-0.440981
FBgn0011787	mRpL12	0.0235037	-1.35749	1.62886	-0.440942
FBgn0034354	GstE11	0.00322352	-1.35746	2.49167	-0.440905
FBgn0029676	HIP-R	2.41153e-06	-1.35736	5.61771	-0.440807
FBgn0040534	Sf3b5	0.033317	-1.35728	1.47733	-0.440715
FBgn0031227	CG3709	0.0619398	-1.35701	1.20803	-0.440428
FBgn0020255	Ran	0.000666676	-1.35587	3.17608	-0.439221
FBgn0001218	Hsc70-3	0.00012846	-1.3557	3.89123	-0.439037
FBgn0027550	CG6495	0.114376	-1.35556	0.941666	-0.43889
FBgn0005655	PCNA	0.00346169	-1.35532	2.46071	-0.43863
FBgn0038360	CG9590	0.0174573	-1.35522	1.75802	-0.438527
FBgn0000318	cl	0.00286646	-1.35514	2.54265	-0.438441
FBgn0030844	ppk23	0.103141	-1.35503	0.98657	-0.438322
FBgn0033131	CR12842	0.113593	-1.35406	0.944647	-0.437287
FBgn0259704	Nsun5	0.00843401	-1.35403	2.07397	-0.437259
FBgn0033017	CG10465	0.00191067	-1.35392	2.71881	-0.43714
FBgn0014022	Rlb1	0.0457064	-1.35325	1.34002	-0.436428
FBgn0027553	NELF-B	0.0115532	-1.35287	1.9373	-0.436023
FBgn0033428	Urod	0.00264924	-1.35262	2.57688	-0.435757
FBgn0036340	Srrm1	0.00228175	-1.35254	2.64173	-0.435666
FBgn0264001	bru3	0.0800643	-1.35238	1.09656	-0.4355
FBgn0028479	Mtpalpha	0.00107338	-1.35238	2.96925	-0.435495
FBgn0036928	Tom20	0.0014909	-1.35228	2.82655	-0.435389
FBgn0031895	CG4497	0.0336948	-1.35189	1.47244	-0.434974
FBgn0014023	mRpL47	0.0441212	-1.3516	1.35535	-0.434671
FBgn0037883	CG14701	0.0864738	-1.3515	1.06312	-0.434564
FBgn0040684	CG12589	0.100078	-1.35134	0.999663	-0.434387
FBgn0283437	PPO1	0.0576879	-1.3512	1.23892	-0.434237
FBgn0035032	ATPsynF	0.00131079	-1.35119	2.88247	-0.434235
FBgn0259224	CG42324	0.114376	-1.35109	0.941666	-0.434125
FBgn0033019	CG10395	0.0285447	-1.35109	1.54447	-0.434119
FBgn0031619	CG3355	0.0823297	-1.35107	1.08444	-0.4341
FBgn0039482	CG14258	0.0632026	-1.35065	1.19927	-0.433658
FBgn0266927	lncRNA:CR45378	0.087699	-1.35061	1.05701	-0.433611
FBgn0052446	Atox1	0.00648333	-1.35052	2.1882	-0.43352
FBgn0036589	CG13067	0.0582569	-1.3504	1.23465	-0.433392
FBgn0038585	Non3	0.0175102	-1.35008	1.75671	-0.433045
FBgn0029863	CG3823	0.111772	-1.35004	0.951668	-0.433003
FBgn0261373	CG33228	0.0975551	-1.34974	1.01075	-0.432679
FBgn0033649	pyr	0.0877362	-1.34942	1.05682	-0.43234
FBgn0261437	CSN8	0.00919459	-1.34902	2.03647	-0.431916
FBgn0053052	Gorab	0.000678533	-1.34876	3.16843	-0.431634
FBgn0003062	Fib	0.0152094	-1.34863	1.81789	-0.431495
FBgn0037312	CG11999	0.000162757	-1.34858	3.78846	-0.431438
FBgn0263979	Caf1-55	0.000128621	-1.34834	3.89069	-0.431183
FBgn0027053	CSN5	0.00219528	-1.34825	2.65851	-0.431087
FBgn0025839	ND-B14.5A	0.0209947	-1.34811	1.67789	-0.430937
FBgn0027094	AlaRS	4.76965e-05	-1.34706	4.32151	-0.429814
FBgn0031021	ND-18	0.00698911	-1.34691	2.15558	-0.429649
FBgn0028837	CSN6	0.0118587	-1.34674	1.92596	-0.429467
FBgn0034564	CG9344	0.0056029	-1.34669	2.25159	-0.429418
FBgn0034939	thoc5	0.0128192	-1.34656	1.89214	-0.429283
FBgn0039241	CG11089	0.0009942	-1.34612	3.00253	-0.428812
FBgn0017566	ND-75	0.0014909	-1.34612	2.82655	-0.428807
FBgn0036512	CG16979	0.00243517	-1.34581	2.61347	-0.428479
FBgn0050022	CG30022	0.0326034	-1.34578	1.48674	-0.428446
FBgn0052319	Naa30B	0.0674099	-1.3456	1.17128	-0.428252
FBgn0031661	Gmd	0.00547051	-1.34551	2.26197	-0.428158
FBgn0003449	snf	0.00521806	-1.34534	2.28249	-0.427967
FBgn0053169	CG33169	0.107959	-1.34533	0.966741	-0.427955
FBgn0083068	CG33947	0.117854	-1.3453	0.928656	-0.427931
FBgn0003360	sesB	7.55781e-06	-1.34526	5.1216	-0.427886
FBgn0038976	Pfdn5	0.0142118	-1.34488	1.84735	-0.427481
FBgn0031032	CG14204	0.0570435	-1.34446	1.24379	-0.427024
FBgn0000579	Eno	3.18413e-05	-1.34444	4.49701	-0.427002
FBgn0015379	dod	0.0145206	-1.34417	1.83801	-0.426716
FBgn0034534	maf-S	0.00892504	-1.34405	2.04939	-0.426591
FBgn0024294	Spn43Aa	0.122509	-1.34405	0.911832	-0.426588
FBgn0038275	CG3817	0.0449776	-1.34402	1.347	-0.42655
FBgn0001138	grn	0.0885294	-1.34378	1.05291	-0.426301
FBgn0015829	TfIIEbeta	0.0315939	-1.34338	1.5004	-0.425868
FBgn0016691	ATPsynO	0.0041734	-1.34327	2.37951	-0.425745
FBgn0000566	Eip55E	0.00909679	-1.34321	2.04111	-0.425688
FBgn0035056	spz6	0.10237	-1.34296	0.989826	-0.425421
FBgn0033581	CG12391	0.00526347	-1.34288	2.27873	-0.42533
FBgn0029722	CG7024	0.126006	-1.34262	0.899608	-0.425046
FBgn0267036	lncRNA:CR45480	0.115322	-1.34251	0.938086	-0.424934
FBgn0030081	CG7246	0.0382498	-1.34187	1.41737	-0.424249
FBgn0036569	IleRS-m	0.0133358	-1.34179	1.87498	-0.424163
FBgn0265177	CG44242	0.0252951	-1.34178	1.59696	-0.424153
FBgn0031976	CG7367	0.120668	-1.34171	0.918407	-0.424073
FBgn0035194	Psf1	0.0632372	-1.34152	1.19903	-0.42387
FBgn0035318	CG9018	0.0186151	-1.34148	1.73013	-0.423827
FBgn0052569	TwdlZ	0.0809242	-1.34129	1.09192	-0.423622
FBgn0000147	aurA	0.0383966	-1.341	1.41571	-0.423308
FBgn0011653	mas	0.033966	-1.34093	1.46896	-0.423232
FBgn0039916	Ekar	0.119646	-1.34086	0.9221	-0.423164
FBgn0037624	CG8223	0.105182	-1.34041	0.978057	-0.422673
FBgn0003920	snRNA:U2:14B	0.130148	-1.34014	0.885562	-0.422387
FBgn0032726	CG10621	0.128669	-1.34013	0.890524	-0.422371
FBgn0033081	geminin	0.00224829	-1.33982	2.64815	-0.422043
FBgn0267724	lncRNA:CR46057	0.117299	-1.33962	0.930706	-0.421823
FBgn0262801	twr	0.0126588	-1.33925	1.89761	-0.42142
FBgn0262570	CG43110	0.124947	-1.33916	0.903276	-0.421331
FBgn0037621	M1BP	0.00338997	-1.33907	2.4698	-0.421227
FBgn0043791	phu	0.0629475	-1.33898	1.20102	-0.421136
FBgn0034022	CG12964	0.0476217	-1.33891	1.3222	-0.421055
FBgn0010339	128up	0.00083763	-1.33886	3.07695	-0.421009
FBgn0010247	Parp	0.0321108	-1.33884	1.49335	-0.420981
FBgn0005558	ey	0.128802	-1.33881	0.890079	-0.420948
FBgn0250839	CG2016	0.117188	-1.33872	0.931118	-0.420853
FBgn0037378	PSMG1	0.0444863	-1.33858	1.35177	-0.420705
FBgn0028398	Taf10	0.0363285	-1.33831	1.43975	-0.420412
FBgn0261790	SmE	0.0155287	-1.33749	1.80886	-0.41953
FBgn0038071	Dtg	0.00328715	-1.33727	2.48318	-0.419296
FBgn0037087	CG7519	0.0134777	-1.33722	1.87039	-0.419233
FBgn0267471	lncRNA:CR45821	0.0582886	-1.33697	1.23442	-0.418962
FBgn0033761	CG8778	0.0134807	-1.33694	1.87029	-0.418935
FBgn0029681	CG15239	0.134644	-1.33689	0.870813	-0.418883
FBgn0038271	UQCR-C1	0.00171709	-1.33687	2.76521	-0.418863
FBgn0035624	Eaf6	0.0637121	-1.33674	1.19578	-0.41872
FBgn0026316	Ubc10	0.0272984	-1.33654	1.56386	-0.418504
FBgn0011570	cpb	4.2721e-05	-1.33654	4.36936	-0.418501
FBgn0000543	ecd	0.00291121	-1.33633	2.53593	-0.418275
FBgn0030572	mRpS25	0.0274514	-1.33586	1.56144	-0.417771
FBgn0085222	CG34193	0.129305	-1.33557	0.888384	-0.417451
FBgn0011726	tsr	0.00215306	-1.33542	2.66694	-0.417298
FBgn0035830	CG8209	0.00411478	-1.33528	2.38565	-0.41714
FBgn0036023	CG18179	0.0783027	-1.33506	1.10622	-0.416907
FBgn0260484	HIP	0.00077556	-1.33492	3.11038	-0.416755
FBgn0028554	x16	0.00143446	-1.33482	2.84331	-0.416645
FBgn0015527	peng	0.00670062	-1.3346	2.17389	-0.416403
FBgn0014366	noi	0.0142742	-1.33452	1.84545	-0.416319
FBgn0058469	lncRNA:CR40469	0.134107	-1.3342	0.87255	-0.415975
FBgn0000116	Argk	0.113985	-1.33415	0.943152	-0.415919
FBgn0053129	CG33129	6.47039e-08	-1.33413	7.18907	-0.415897
FBgn0036277	CG10418	0.023901	-1.33401	1.62158	-0.41577
FBgn0031100	CG1504	0.0614971	-1.33397	1.21115	-0.415727
FBgn0044028	Notum	0.0810367	-1.33397	1.09132	-0.415723
FBgn0032168	CG13126	0.0397492	-1.33387	1.40067	-0.415615
FBgn0032811	CG10268	0.068538	-1.33379	1.16407	-0.415536
FBgn0038808	Srp14	0.0706094	-1.33336	1.15114	-0.415071
FBgn0037440	CRAT	0.00378905	-1.33305	2.42147	-0.414735
FBgn0034253	CG10936	0.116989	-1.33304	0.931855	-0.414725
FBgn0053868	His2B:CG33868	0.108763	-1.33299	0.96352	-0.414662
FBgn0004956	upd1	0.13634	-1.33297	0.865378	-0.414648
FBgn0030457	CG12096	0.0144389	-1.33277	1.84047	-0.41443
FBgn0024491	Bin1	0.00924209	-1.33268	2.03423	-0.414334
FBgn0031459	HINT1	0.00512496	-1.33261	2.29031	-0.414254
FBgn0038126	CG8483	0.139097	-1.33251	0.856683	-0.414141
FBgn0032217	CG4972	0.000143317	-1.33214	3.8437	-0.413742
FBgn0030507	CG11164	0.0290983	-1.33179	1.53613	-0.413368
FBgn0033813	fsd	0.0589901	-1.33103	1.22922	-0.412538
FBgn0000377	crn	0.00322538	-1.33087	2.49142	-0.412374
FBgn0035574	RhoGEF64C	0.0842369	-1.33078	1.0745	-0.412273
FBgn0030878	CG6769	0.0201583	-1.3307	1.69555	-0.412188
FBgn0014857	His3.3A	0.0122235	-1.33064	1.9128	-0.412117
FBgn0265190	PIG-S	0.0220818	-1.33062	1.65597	-0.412099
FBgn0040754	CG17059	0.0280858	-1.3306	1.55151	-0.412076
FBgn0020660	eIF4B	0.00148177	-1.33048	2.82922	-0.411945
FBgn0038675	CG6013	0.0154845	-1.33026	1.8101	-0.411708
FBgn0013813	Dhc98D	0.077153	-1.33011	1.11265	-0.41155
FBgn0039323	CG10559	0.103141	-1.33006	0.98657	-0.411496
FBgn0283536	Vha13	0.00409879	-1.32962	2.38734	-0.411009
FBgn0013954	Fkbp12	0.00122706	-1.3296	2.91113	-0.410987
FBgn0262057	Spn77Ba	0.0236441	-1.32923	1.62628	-0.410585
FBgn0035600	Cyt-c1	0.00268141	-1.32922	2.57164	-0.410578
FBgn0001086	fzy	0.00940191	-1.32921	2.02678	-0.41057
FBgn0034606	ASPP	0.0230134	-1.32916	1.63802	-0.410516
FBgn0034422	CG7137	0.0802765	-1.32894	1.09541	-0.410279
FBgn0000405	CycB	0.000888093	-1.32893	3.05154	-0.41026
FBgn0039385	CG5913	0.00500426	-1.32887	2.30066	-0.410203
FBgn0003462	Sod1	0.000647671	-1.32886	3.18865	-0.41019
FBgn0043012	AP-2sigma	0.00460588	-1.32865	2.33669	-0.409958
FBgn0038080	CG12279	0.0123689	-1.32831	1.90767	-0.409589
FBgn0038454	CG10324	0.0211672	-1.32802	1.67434	-0.409274
FBgn0025702	Srpk79D	0.14286	-1.32798	0.84509	-0.409229
FBgn0014877	Roe1	0.0677895	-1.3276	1.16884	-0.40882
FBgn0052230	ND-MLRQ	0.0226359	-1.32718	1.6452	-0.408366
FBgn0039130	CG5854	0.0137537	-1.32708	1.86158	-0.408252
FBgn0029174	Fkbp59	0.00403982	-1.32704	2.39364	-0.408216
FBgn0085428	Nox	0.119169	-1.32703	0.923836	-0.408203
FBgn0043792	CG30427	0.124642	-1.32699	0.904335	-0.408162
FBgn0052708	CG32708	0.0485208	-1.32692	1.31407	-0.408085
FBgn0037024	tzn	0.00406981	-1.32692	2.39043	-0.408081
FBgn0003934	snRNA:U5:23D	0.0900673	-1.32687	1.04543	-0.408031
FBgn0011455	ND-SGDH	0.0140185	-1.32675	1.8533	-0.407902
FBgn0034059	CG8320	0.0117302	-1.32672	1.9307	-0.407862
FBgn0026738	CG7857	0.0479359	-1.32652	1.31934	-0.407644
FBgn0023517	Pgam5	0.00919459	-1.32638	2.03647	-0.407494
FBgn0266046	lncRNA:CR44811	0.083369	-1.32616	1.079	-0.407259
FBgn0023495	Lip3	0.13848	-1.32611	0.858614	-0.407196
FBgn0027082	ProRS-m	0.0568088	-1.3255	1.24558	-0.40654
FBgn0034058	Pex11	0.0921911	-1.32545	1.03531	-0.406477
FBgn0036728	UQCR-Q	0.0317799	-1.3253	1.49785	-0.406321
FBgn0039628	CG11841	0.142443	-1.32525	0.84636	-0.40626
FBgn0039272	CG11836	0.0984618	-1.32508	1.00673	-0.406077
FBgn0259190	Ir7d	0.06488	-1.32496	1.18789	-0.405952
FBgn0038849	CG7079	0.145503	-1.32491	0.837129	-0.405896
FBgn0030958	CR6900	0.075205	-1.32488	1.12375	-0.405867
FBgn0035868	CG7194	0.107578	-1.32467	0.968277	-0.405631
FBgn0032101	CG9586	0.0217183	-1.32457	1.66317	-0.405529
FBgn0004363	porin	3.40361e-05	-1.32432	4.46806	-0.405255
FBgn0036820	Grx1	0.0521148	-1.32424	1.28304	-0.405168
FBgn0050051	Tmem18	0.108459	-1.32414	0.964733	-0.405052
FBgn0037635	CG9837	0.136154	-1.32381	0.865969	-0.404695
FBgn0003116	pn	0.126374	-1.32337	0.898343	-0.404215
FBgn0039759	CG9733	0.150585	-1.32331	0.822218	-0.404147
FBgn0034744	Vps20	0.0473283	-1.32301	1.32488	-0.403828
FBgn0043578	PGRP-SB1	0.150149	-1.32291	0.823479	-0.403718
FBgn0035462	IntS10	0.0253424	-1.3229	1.59615	-0.403707
FBgn0035021	CG4622	0.0338654	-1.32289	1.47024	-0.403696
FBgn0036691	beg	0.109724	-1.3228	0.959698	-0.403597
FBgn0021856	l(2)k14505	0.0498791	-1.32231	1.30208	-0.403057
FBgn0027903	Pol31	0.0860745	-1.32219	1.06513	-0.402928
FBgn0033247	Nup44A	0.0160302	-1.32206	1.79506	-0.402791
FBgn0015919	caup	0.013573	-1.32197	1.86732	-0.402692
FBgn0031505	ND-B14.5B	0.0331483	-1.32187	1.47954	-0.402583
FBgn0035181	CG9205	0.00312644	-1.3215	2.50495	-0.402178
FBgn0016698	Ptpa	0.0101554	-1.32147	1.9933	-0.402144
FBgn0037008	mTerf3	0.0552466	-1.32124	1.25769	-0.401897
FBgn0036184	PCID2	0.104064	-1.32093	0.9827	-0.401559
FBgn0035027	CG3511	0.0485756	-1.32089	1.31358	-0.401515
FBgn0003479	spn-A	0.00924428	-1.32079	2.03413	-0.401397
FBgn0013435	Cdc2rk	0.0228507	-1.32072	1.6411	-0.401329
FBgn0034500	CG11200	0.0425746	-1.32059	1.37085	-0.40118
FBgn0262029	d	0.0706465	-1.31974	1.15091	-0.400258
FBgn0040949	CG13998	0.0649755	-1.31965	1.18725	-0.400156
FBgn0039562	Gp93	0.0019677	-1.31951	2.70604	-0.400002
FBgn0030786	mRpL22	0.0332814	-1.31947	1.4778	-0.399959
FBgn0040890	ksh	0.044967	-1.31936	1.34711	-0.399837
FBgn0016715	Reg-2	0.148504	-1.31936	0.828261	-0.399834
FBgn0035334	CG8993	0.0423533	-1.31889	1.37311	-0.399321
FBgn0263329	lncRNA:CR43410	0.156114	-1.31885	0.806559	-0.399281
FBgn0037305	CG12173	0.0226807	-1.31823	1.64434	-0.398601
FBgn0042092	CG13773	0.0668141	-1.31821	1.17513	-0.398582
FBgn0033879	Echs1	0.00357208	-1.31821	2.44708	-0.39858
FBgn0000964	tj	0.126013	-1.31813	0.899585	-0.398495
FBgn0034750	CG3732	0.00150496	-1.31813	2.82247	-0.398489
FBgn0032908	CG9270	0.155555	-1.3181	0.808117	-0.398459
FBgn0052493	tRNA:Gln-TTG-2-1	0.0731857	-1.31809	1.13557	-0.398444
FBgn0031600	CG3652	0.0789102	-1.31796	1.10287	-0.398312
FBgn0033108	CG15236	0.132309	-1.31796	0.878412	-0.398306
FBgn0052644	Mur11Da	0.0748564	-1.31785	1.12577	-0.398182
FBgn0032397	Tom70	0.0137688	-1.31781	1.8611	-0.398146
FBgn0023213	eIF4G1	0.0114067	-1.31748	1.94284	-0.397776
FBgn0032799	CG10166	0.022188	-1.31743	1.65388	-0.397725
FBgn0029663	CG10804	0.149512	-1.31724	0.825325	-0.397518
FBgn0037777	CG11722	0.0969717	-1.31674	1.01335	-0.396974
FBgn0037737	Pnn	0.037085	-1.31673	1.4308	-0.396965
FBgn0038165	Task6	0.157761	-1.31655	0.802	-0.396763
FBgn0266772	lncRNA:CR45237	0.0646883	-1.31654	1.18917	-0.396748
FBgn0035247	metl	0.0236991	-1.31635	1.62527	-0.396547
FBgn0031764	CG9107	0.019413	-1.31635	1.71191	-0.396546
FBgn0034430	mip40	0.0139117	-1.31609	1.85662	-0.39626
FBgn0033021	CG10417	0.000291897	-1.31584	3.53477	-0.395987
FBgn0028992	sds22	0.0194458	-1.31582	1.71117	-0.39596
FBgn0053803	His3:CG33803	0.0853463	-1.31578	1.06882	-0.395923
FBgn0011692	pav	0.0119315	-1.31574	1.92331	-0.395879
FBgn0038660	Sgsh	0.068538	-1.3156	1.16407	-0.395717
FBgn0038723	CG6195	0.00767373	-1.31532	2.11499	-0.395412
FBgn0035398	Cht7	0.114376	-1.31506	0.941666	-0.395128
FBgn0264386	Ca-alpha1T	0.0950099	-1.31472	1.02223	-0.394751
FBgn0028429	I-2	0.00143956	-1.31436	2.84177	-0.394359
FBgn0022740	HLH54F	0.0947676	-1.31431	1.02334	-0.394303
FBgn0267031	lncRNA:CR45475	0.103935	-1.3143	0.983239	-0.394296
FBgn0243511	psidin	0.00783025	-1.31426	2.10622	-0.394252
FBgn0038595	CG7142	0.149053	-1.31343	0.82666	-0.393338
FBgn0037137	Nopp140	0.00554505	-1.31335	2.25609	-0.393256
FBgn0052281	CG32281	0.135531	-1.31331	0.867962	-0.39321
FBgn0032419	CG17217	0.121348	-1.31324	0.915967	-0.393134
FBgn0039795	Spn100A	0.0995985	-1.31302	1.00175	-0.392884
FBgn0261111	BHD	0.0446665	-1.31296	1.35002	-0.392818
FBgn0261997	CG42815	0.064874	-1.31294	1.18793	-0.392801
FBgn0039128	CG13599	0.0902756	-1.31272	1.04443	-0.392563
FBgn0013746	alien	0.00522184	-1.31236	2.28218	-0.392168
FBgn0011211	blw	2.67041e-05	-1.31229	4.57342	-0.392089
FBgn0038924	CG6028	0.0321149	-1.31217	1.49329	-0.391957
FBgn0267941	lncRNA:CR46221	0.0660003	-1.31195	1.18045	-0.39171
FBgn0038545	pasi1	0.0173744	-1.31194	1.76009	-0.391702
FBgn0003482	spn-D	0.164757	-1.31187	0.783156	-0.391621
FBgn0039830	ATPsynC	0.00360394	-1.31185	2.44322	-0.391607
FBgn0013684	mt:ND5	0.151624	-1.31176	0.819233	-0.391507
FBgn0030605	ND-B18	0.0175102	-1.31167	1.75671	-0.39141
FBgn0033485	RpLP0-like	0.0169383	-1.31146	1.77113	-0.391169
FBgn0264478	CG43886	0.0801341	-1.31132	1.09618	-0.391017
FBgn0030027	CG1632	0.0875935	-1.31123	1.05753	-0.390923
FBgn0039943	CG17168	0.0387432	-1.3112	1.4118	-0.390885
FBgn0266020	lncRNA:CR44785	0.0714324	-1.31119	1.1461	-0.390873
FBgn0053812	His3:CG33812	0.0908018	-1.31109	1.04191	-0.390764
FBgn0266464	Nsf2	0.0288243	-1.31102	1.54024	-0.390684
FBgn0030586	CG12539	0.0895157	-1.31074	1.0481	-0.390382
FBgn0010342	Map60	0.000163753	-1.31061	3.78581	-0.39024
FBgn0035901	Pus7	0.0391058	-1.31051	1.40776	-0.390126
FBgn0014427	CG11899	0.156934	-1.31045	0.804282	-0.390064
FBgn0031098	CG17068	0.00726449	-1.31031	2.13879	-0.389913
FBgn0037943	CG14722	0.0463922	-1.31022	1.33356	-0.389812
FBgn0033235	CG8728	0.0401915	-1.31022	1.39587	-0.389806
FBgn0028475	Hrd3	0.00749443	-1.31011	2.12526	-0.389692
FBgn0039627	CG11837	0.0304841	-1.30999	1.51593	-0.389558
FBgn0035534	mRpS6	0.0702056	-1.30974	1.15363	-0.389276
FBgn0036702	CG6512	0.00649803	-1.30966	2.18722	-0.389189
FBgn0030291	CG1738	0.119566	-1.30951	0.922393	-0.389022
FBgn0259791	bora	0.0550623	-1.30949	1.25915	-0.389004
FBgn0028689	Rpn6	5.05297e-05	-1.30948	4.29645	-0.388989
FBgn0035452	CG10359	0.0191214	-1.30944	1.71848	-0.388955
FBgn0039635	Pdhb	0.00206033	-1.30934	2.68606	-0.388843
FBgn0038306	Art3	0.0105065	-1.3093	1.97854	-0.388795
FBgn0026150	ApepP	0.00176276	-1.30906	2.75381	-0.388536
FBgn0033555	RpS15Ab	0.0233591	-1.30905	1.63154	-0.388516
FBgn0040389	mRpL14	0.082069	-1.30884	1.08582	-0.388289
FBgn0033970	CG10205	0.0705309	-1.30832	1.15162	-0.387716
FBgn0028687	Rpt1	0.000947956	-1.3082	3.02321	-0.387586
FBgn0031529	CG9662	0.00961462	-1.3082	2.01707	-0.387583
FBgn0050185	AIMP3	0.0269679	-1.30819	1.56915	-0.387574
FBgn0051849	CG31849	0.0783027	-1.30814	1.10622	-0.387515
FBgn0038327	Trax	0.0360118	-1.30791	1.44356	-0.387267
FBgn0033900	CysRS-m	0.0706693	-1.30757	1.15077	-0.386893
FBgn0031436	ND-B17.2	0.0117784	-1.30746	1.92891	-0.38677
FBgn0284250	Oaz	0.165002	-1.30737	0.782511	-0.386666
FBgn0032204	CG4953	0.0947399	-1.30714	1.02347	-0.386415
FBgn0051278	CG31278	0.128355	-1.307	0.891588	-0.386257
FBgn0038148	CG14377	0.0744282	-1.30661	1.12826	-0.385831
FBgn0030012	CG18262	0.0371702	-1.30649	1.42981	-0.385692
FBgn0038609	Nup43	0.00543249	-1.30648	2.265	-0.385689
FBgn0029719	CG15473	0.123435	-1.30635	0.90856	-0.385543
FBgn0051855	CG31855	0.0084586	-1.30618	2.0727	-0.385348
FBgn0283479	Alp1	0.0669065	-1.30615	1.17453	-0.385322
FBgn0029664	CG10802	0.077153	-1.30609	1.11265	-0.385251
FBgn0020909	Rtc1	0.0485755	-1.30592	1.31358	-0.385061
FBgn0053140	CG33140	0.162	-1.30586	0.790485	-0.385001
FBgn0033812	Pex13	0.0509234	-1.30571	1.29308	-0.384833
FBgn0265663	lncRNA:CR44470	0.135853	-1.30511	0.866932	-0.384171
FBgn0037891	CG5214	0.000105548	-1.30501	3.97655	-0.384065
FBgn0024371	E2f2	0.00800246	-1.30501	2.09678	-0.384057
FBgn0260944	Rbp1	0.0227914	-1.30499	1.64223	-0.384044
FBgn0034033	CG8204	0.11846	-1.30485	0.926428	-0.383883
FBgn0010052	Jhe	0.100258	-1.30473	0.998879	-0.383748
FBgn0035337	CG15877	0.128929	-1.30459	0.889649	-0.383601
FBgn0087039	Sbp2	0.054188	-1.30448	1.2661	-0.383476
FBgn0030086	CCT2	0.000129657	-1.30447	3.8872	-0.38346
FBgn0085271	CG34242	0.153434	-1.3042	0.814078	-0.383164
FBgn0264479	lncRNA:CR43887	0.163846	-1.30415	0.785564	-0.383107
FBgn0267735	asRNA:CR46066	0.159442	-1.30414	0.797398	-0.383097
FBgn0262987	CG43295	0.125961	-1.30408	0.899766	-0.383037
FBgn0036929	CG7668	0.00201995	-1.30403	2.69466	-0.38298
FBgn0259739	CG42393	0.0801341	-1.30385	1.09618	-0.382778
FBgn0003651	svp	0.177158	-1.30353	0.751639	-0.382425
FBgn0010741	Pfdn2	0.0114022	-1.3033	1.94301	-0.382169
FBgn0030500	Ndc80	0.0759438	-1.3033	1.11951	-0.382169
FBgn0031684	ND-13A	0.0456002	-1.30325	1.34103	-0.382119
FBgn0032213	CG5390	0.019675	-1.30325	1.70608	-0.382112
FBgn0034705	CG11170	0.0959479	-1.30317	1.01796	-0.382026
FBgn0026582	Hmg-2	0.136449	-1.30264	0.865031	-0.381433
FBgn0010435	emp	0.0702063	-1.30257	1.15362	-0.381361
FBgn0037665	St2	0.179515	-1.30241	0.745899	-0.381187
FBgn0033608	CG13220	0.0273965	-1.30212	1.56231	-0.380867
FBgn0037602	SLIRP2	0.178261	-1.30191	0.748944	-0.380631
FBgn0010258	Rbp4	0.098886	-1.3016	1.00487	-0.380282
FBgn0034945	CG10904	0.0637858	-1.30143	1.19528	-0.380103
FBgn0265370	lncRNA:CR44311	0.068538	-1.30141	1.16407	-0.380075
FBgn0051221	CG31221	0.137573	-1.30101	0.861468	-0.379631
FBgn0015019	CCT3	0.000449749	-1.30075	3.34703	-0.379347
FBgn0000287	salr	0.087699	-1.30065	1.05701	-0.379233
FBgn0038304	CG12241	0.0105113	-1.30031	1.97835	-0.378856
FBgn0028370	kek3	0.0690761	-1.3003	1.16067	-0.378843
FBgn0003867	tsl	0.0793814	-1.30004	1.10028	-0.378552
FBgn0035199	tfc	0.0905186	-1.29975	1.04326	-0.378236
FBgn0033770	wuc	0.0826009	-1.29973	1.08302	-0.378211
FBgn0031145	Ntf-2	0.00526347	-1.29964	2.27873	-0.37811
FBgn0283681	Tcs3	0.107155	-1.2994	0.969986	-0.377849
FBgn0003687	Tbp	0.05589	-1.2991	1.25267	-0.377507
FBgn0020521	pio	0.164766	-1.29907	0.783133	-0.37748
FBgn0032054	Uba4	0.0344967	-1.29901	1.46222	-0.377416
FBgn0034162	CG6426	0.145628	-1.29892	0.836755	-0.377312
FBgn0004865	Eip78C	0.163907	-1.29859	0.785403	-0.376949
FBgn0032398	CG6766	0.00729614	-1.29848	2.13691	-0.376821
FBgn0031040	CG14210	0.110537	-1.29818	0.956492	-0.376489
FBgn0025885	Inos	0.16948	-1.29804	0.770883	-0.376334
FBgn0038629	CG14304	0.172711	-1.29798	0.762681	-0.376264
FBgn0029800	lin-52	0.107712	-1.29784	0.967734	-0.376109
FBgn0051155	Rpb7	0.0584676	-1.29772	1.23308	-0.375975
FBgn0038731	CG11659	0.0700142	-1.29771	1.15481	-0.375971
FBgn0035473	mge	0.00238592	-1.29759	2.62234	-0.375831
FBgn0035423	eIF1	0.00653764	-1.29758	2.18458	-0.375825
FBgn0030975	SdhBL	0.154189	-1.29757	0.811945	-0.375817
FBgn0259209	Mlp60A	0.126458	-1.2972	0.898054	-0.375404
FBgn0003267	ro	0.10511	-1.29713	0.978355	-0.375321
FBgn0034706	CG11275	0.0539615	-1.2971	1.26792	-0.375294
FBgn0033032	kune	0.0282751	-1.29704	1.5486	-0.375228
FBgn0038678	mRpL55	0.136849	-1.29698	0.863758	-0.375159
FBgn0030447	CG2200	0.0315939	-1.29685	1.5004	-0.375009
FBgn0015926	dah	0.0731337	-1.29665	1.13588	-0.374794
FBgn0037313	CG1161	0.0218888	-1.29647	1.65978	-0.374591
FBgn0036104	CG6418	0.00367145	-1.29633	2.43516	-0.374433
FBgn0039273	shams	0.042222	-1.29614	1.37446	-0.374221
FBgn0038369	Arpc3A	0.00379002	-1.2959	2.42136	-0.373954
FBgn0002780	mod	0.0120773	-1.29587	1.91803	-0.373918
FBgn0004597	CycC	0.0155284	-1.29586	1.80887	-0.373912
FBgn0263911	COX8	0.110392	-1.29574	0.957064	-0.373774
FBgn0035722	CG10075	0.16423	-1.29562	0.784549	-0.373647
FBgn0051098	CG31098	0.177169	-1.29527	0.751613	-0.373256
FBgn0023520	CG3857	0.0564103	-1.29521	1.24864	-0.373184
FBgn0050342	Prp38	0.0635665	-1.29484	1.19677	-0.372769
FBgn0038665	euc	0.158519	-1.29481	0.799918	-0.372735
FBgn0260861	Trs23	0.102835	-1.29449	0.98786	-0.372386
FBgn0032354	CG4788	0.139835	-1.29437	0.854385	-0.372254
FBgn0264492	CkIIalpha	0.00226754	-1.29437	2.64444	-0.372251
FBgn0032291	CG17118	0.192899	-1.29401	0.714669	-0.371854
FBgn0035293	CG5687	0.193422	-1.29386	0.713494	-0.371677
FBgn0032514	CG9302	0.00749443	-1.29372	2.12526	-0.371524
FBgn0038597	CG8064	0.0644033	-1.29344	1.19109	-0.371209
FBgn0001341	Mybbp1A	0.0491653	-1.29342	1.30834	-0.371196
FBgn0036516	CG7656	0.00278067	-1.2933	2.55585	-0.371061
FBgn0063449	Uhg2	0.0557206	-1.29287	1.25398	-0.370576
FBgn0027088	GlyRS	0.00013156	-1.29286	3.88088	-0.370561
FBgn0032261	CG6094	0.143731	-1.29277	0.842448	-0.370465
FBgn0040931	CG9034	0.0687028	-1.29256	1.16303	-0.370234
FBgn0015602	BEAF-32	0.00758988	-1.29256	2.11977	-0.370234
FBgn0034918	Pym	0.0593185	-1.29254	1.22681	-0.370208
FBgn0085399	CG34370	0.0734965	-1.29227	1.13373	-0.369905
FBgn0028862	dao	0.0781155	-1.29225	1.10726	-0.369882
FBgn0031877	Hmgcl	0.141802	-1.292	0.848317	-0.369604
FBgn0033100	CG3420	0.0690761	-1.29197	1.16067	-0.369571
FBgn0264294	Cyt-b5	0.00429606	-1.29191	2.36693	-0.369509
FBgn0037249	eIF3a	0.00541694	-1.29159	2.26625	-0.369147
FBgn0039068	CG13827	0.0714324	-1.29132	1.1461	-0.368846
FBgn0040251	Ugt302K1	0.037033	-1.2913	1.43141	-0.368823
FBgn0010803	TrpRS	0.022815	-1.29109	1.64178	-0.368592
FBgn0032445	CG6153	0.071102	-1.29097	1.14812	-0.368458
FBgn0262116	RNASEK	0.02924	-1.29079	1.53402	-0.368249
FBgn0034661	tpr	0.161035	-1.29077	0.793079	-0.368231
FBgn0261067	LSm1	0.0927325	-1.29075	1.03277	-0.368207
FBgn0038788	Sirt2	0.0634159	-1.29061	1.1978	-0.368049
FBgn0028622	qsm	0.103141	-1.29059	0.98657	-0.36803
FBgn0031070	CG12702	0.0118631	-1.29024	1.9258	-0.367639
FBgn0010531	Ccs	0.0533648	-1.28984	1.27275	-0.367188
FBgn0028744	CG5033	0.0213155	-1.28983	1.6713	-0.367179
FBgn0028342	ATPsyndelta	0.00571757	-1.28976	2.24279	-0.367099
FBgn0020906	Jon25Bi	0.141876	-1.28974	0.848091	-0.367085
FBgn0004381	Klp68D	0.148003	-1.28974	0.829728	-0.367085
FBgn0266808	asRNA:CR45270	0.195098	-1.28965	0.709746	-0.36698
FBgn0263548	mir-4957	0.146005	-1.2894	0.835633	-0.366704
FBgn0262782	Mdh1	0.00772743	-1.28898	2.11196	-0.366229
FBgn0001180	hb	0.0886826	-1.28892	1.05216	-0.366159
FBgn0262166	calypso	0.0447422	-1.2887	1.34928	-0.365916
FBgn0004374	neb	0.0362804	-1.28865	1.44033	-0.365863
FBgn0024314	Plap	0.00140893	-1.2885	2.85111	-0.365694
FBgn0033753	Cyp301a1	0.153736	-1.28841	0.813224	-0.365593
FBgn0032040	CG13386	0.0864886	-1.2883	1.06304	-0.36547
FBgn0032884	Pomp	0.0105133	-1.28818	1.97826	-0.365337
FBgn0004465	Su(P)	0.0515743	-1.28806	1.28757	-0.365196
FBgn0053002	mRpL27	0.080676	-1.28767	1.09326	-0.364761
FBgn0010213	Sod2	0.0238347	-1.28761	1.62279	-0.364693
FBgn0264694	mgr	0.0102672	-1.28758	1.98855	-0.364661
FBgn0036772	CG5290	0.0203719	-1.28743	1.69097	-0.364494
FBgn0036510	SCCRO	0.00357956	-1.28742	2.44617	-0.364481
FBgn0050000	GstT1	0.0279577	-1.28738	1.5535	-0.364439
FBgn0040817	CG14132	0.164757	-1.28731	0.783156	-0.364358
FBgn0050383	CG30383	0.175414	-1.28722	0.755937	-0.364262
FBgn0262593	Shab	0.0735158	-1.28717	1.13362	-0.364205
FBgn0010622	DCTN3-p24	0.0355769	-1.28701	1.44883	-0.364027
FBgn0034231	APC10	0.0566129	-1.28693	1.24708	-0.363932
FBgn0034356	Pepck2	0.187223	-1.28686	0.727641	-0.363858
FBgn0029709	CHOp24	0.000344677	-1.28675	3.46259	-0.363736
FBgn0031114	cactin	0.0761538	-1.28672	1.11831	-0.3637
FBgn0083046	snoRNA:Psi18S-1389a	0.143731	-1.2867	0.842448	-0.363681
FBgn0033566	CG18004	0.0761454	-1.28658	1.11836	-0.363546
FBgn0286784	TER94	2.62121e-05	-1.28622	4.5815	-0.36314
FBgn0034054	CG8366	0.0632318	-1.28617	1.19906	-0.363078
FBgn0010438	mtSSB	0.206648	-1.28586	0.68477	-0.362733
FBgn0027783	SMC2	0.0294602	-1.28575	1.53076	-0.362606
FBgn0053213	CG33213	0.128465	-1.28572	0.891214	-0.362574
FBgn0052625	CG32625	0.196885	-1.28569	0.705788	-0.362541
FBgn0250908	beat-VII	0.0745056	-1.28562	1.12781	-0.362461
FBgn0034528	CG11180	0.0834026	-1.28555	1.07882	-0.362381
FBgn0037478	CG2656	0.068514	-1.28547	1.16422	-0.3623
FBgn0033687	CG8407	0.147152	-1.28547	0.832233	-0.362292
FBgn0037709	CG8199	0.104382	-1.28542	0.981373	-0.362241
FBgn0263480	snoRNA:Irbp-a	0.164058	-1.28525	0.785003	-0.362052
FBgn0030365	Tango4	0.0348582	-1.28524	1.4577	-0.362038
FBgn0028467	CG11070	0.0278269	-1.28509	1.55554	-0.361867
FBgn0004132	boca	0.0137476	-1.28492	1.86177	-0.36168
FBgn0260653	serp	0.0885427	-1.28478	1.05285	-0.36152
FBgn0036316	CG10960	0.206246	-1.28468	0.685616	-0.361407
FBgn0030719	eIF5	0.209015	-1.28466	0.679822	-0.361384
FBgn0261792	snRNP-U1-C	0.0580245	-1.28412	1.23639	-0.360778
FBgn0032586	Tpr2	0.00213751	-1.28408	2.67009	-0.360733
FBgn0038805	TFAM	0.017939	-1.28396	1.7462	-0.360595
FBgn0032293	Dpy-30L1	0.0676842	-1.28379	1.16951	-0.360407
FBgn0002031	l(2)37Cc	0.00302567	-1.28352	2.51918	-0.360111
FBgn0050379	CG30379	0.0824233	-1.28334	1.08395	-0.3599
FBgn0038277	RpS5b	0.210224	-1.28329	0.677319	-0.359845
FBgn0004856	Bx42	0.00856074	-1.28328	2.06749	-0.359833
FBgn0035170	dpr20	0.202633	-1.2829	0.693289	-0.359414
FBgn0259785	pzg	0.0016468	-1.28278	2.78336	-0.359278
FBgn0039117	tst	0.0319169	-1.28253	1.49598	-0.358997
FBgn0037608	mRpL19	0.0748903	-1.28241	1.12557	-0.358857
FBgn0085474	CG34445	0.202515	-1.28235	0.693544	-0.358793
FBgn0083123	Uhg5	0.0641471	-1.28232	1.19282	-0.358759
FBgn0263025	HSPBAP1	0.10511	-1.28204	0.978355	-0.358443
FBgn0260747	Chchd2	0.0510591	-1.28196	1.29193	-0.358349
FBgn0037878	CG6693	0.00453158	-1.28176	2.34375	-0.358129
FBgn0032690	CG10333	0.0359517	-1.28168	1.44428	-0.358035
FBgn0050010	CG30010	0.194545	-1.28151	0.71098	-0.357845
FBgn0266570	NO66	0.1131	-1.28138	0.946536	-0.357694
FBgn0052856	CG32856	0.121792	-1.28127	0.914382	-0.357575
FBgn0036908	TORIP	0.0101862	-1.28125	1.99199	-0.357549
FBgn0025881	snoRNA:Me18S-A1576	0.164757	-1.28108	0.783156	-0.357365
FBgn0034617	Panx	0.0757277	-1.28058	1.12075	-0.356795
FBgn0021874	Nle	0.0291675	-1.28038	1.5351	-0.356572
FBgn0032640	Sgt	0.00690586	-1.28032	2.16078	-0.356508
FBgn0082930	snoRNA:Me28S-G2703b	0.142257	-1.28022	0.846927	-0.356388
FBgn0000449	dib	0.198232	-1.28007	0.702827	-0.356225
FBgn0259916	CG42445	0.11606	-1.27984	0.935319	-0.355961
FBgn0001092	Gapdh2	0.00385784	-1.27984	2.41366	-0.355958
FBgn0036254	CG5645	0.0902468	-1.27963	1.04457	-0.355728
FBgn0030703	MSBP	0.0346991	-1.2796	1.45968	-0.355694
FBgn0259722	CG42376	0.153917	-1.27936	0.812713	-0.355426
FBgn0261722	fwe	0.00506767	-1.27918	2.29519	-0.355224
FBgn0264902	asRNA:CR44093	0.145848	-1.27911	0.8361	-0.35514
FBgn0035640	mad2	0.0664375	-1.27908	1.17759	-0.355104
FBgn0037746	CG8478	0.0578444	-1.27893	1.23774	-0.354941
FBgn0032013	Scgalpha	0.206551	-1.27866	0.684973	-0.354627
FBgn0028932	CG16890	0.0778099	-1.27863	1.10897	-0.354602
FBgn0013531	MED20	0.119082	-1.27843	0.924155	-0.354371
FBgn0065051	scaRNA:MeU5-U42	0.086727	-1.27836	1.06185	-0.354291
FBgn0262890	CG43245	0.208702	-1.2782	0.680472	-0.354114
FBgn0027085	LeuRS-m	0.122443	-1.27803	0.912067	-0.35392
FBgn0034792	YME1L	0.00458201	-1.27749	2.33894	-0.353308
FBgn0034523	Nnf1a	0.0474991	-1.27711	1.32331	-0.352882
FBgn0013672	mt:ATPase6	0.206415	-1.27694	0.685259	-0.352696
FBgn0034403	CG18190	0.0192788	-1.27686	1.71492	-0.352596
FBgn0035942	ValRS-m	0.177558	-1.27675	0.750659	-0.352479
FBgn0029888	ND-ASHI	0.0833648	-1.27664	1.07902	-0.352356
FBgn0040650	CG15456	0.198413	-1.2765	0.702429	-0.352196
FBgn0034310	Nup75	0.0366684	-1.2765	1.43571	-0.352188
FBgn0259937	Nop60B	0.0577695	-1.2764	1.2383	-0.352076
FBgn0037811	CG12592	0.0708282	-1.27626	1.14979	-0.351926
FBgn0034662	CG13492	0.0793814	-1.27625	1.10028	-0.35191
FBgn0039754	CG9747	0.224336	-1.2761	0.6491	-0.35174
FBgn0263487	scaRNA:PsiU5-44	0.205386	-1.27573	0.687429	-0.351324
FBgn0022027	Vps25	0.0714324	-1.27563	1.1461	-0.351208
FBgn0025457	Bub3	0.0137684	-1.27555	1.86112	-0.351124
FBgn0034816	CG3085	0.0832104	-1.27543	1.07982	-0.350987
FBgn0065076	snoRNA:185	0.149495	-1.27531	0.825373	-0.350846
FBgn0267317	lncRNA:CR45753	0.107745	-1.27513	0.967605	-0.350642
FBgn0031598	Vps53	0.0531041	-1.27475	1.27487	-0.350216
FBgn0036889	CG14100	0.111007	-1.27471	0.954651	-0.350165
FBgn0037435	CG18048	0.154315	-1.27467	0.811593	-0.35012
FBgn0029924	CG4586	0.213376	-1.27457	0.670855	-0.350011
FBgn0003865	tsg	0.204507	-1.27444	0.689293	-0.349864
FBgn0004908	Arl2	0.109325	-1.27415	0.961282	-0.349538
FBgn0261112	APP-BP1	0.0340086	-1.27412	1.46841	-0.3495
FBgn0026741	mRpL18	0.162131	-1.27404	0.790134	-0.349412
FBgn0005777	PpD3	0.0464873	-1.27394	1.33267	-0.349303
FBgn0032682	grnd	0.130908	-1.27389	0.883033	-0.349242
FBgn0284084	wg	0.0570213	-1.27366	1.24396	-0.348978
FBgn0038978	tHMG1	0.0933708	-1.27353	1.02979	-0.348836
FBgn0036538	CG15715	0.0382793	-1.2732	1.41704	-0.348456
FBgn0029930	CG12541	0.195509	-1.27318	0.708833	-0.348433
FBgn0036824	CG3902	0.0627604	-1.2726	1.20231	-0.347774
FBgn0035375	Pgant6	0.017714	-1.27234	1.75168	-0.347482
FBgn0040465	Dlip3	0.221374	-1.27231	0.654873	-0.347448
FBgn0034577	cpa	0.00312666	-1.27186	2.50492	-0.34694
FBgn0052095	CG32095	0.178512	-1.27184	0.748332	-0.346919
FBgn0027602	CG8611	0.0243066	-1.27181	1.61428	-0.346886
FBgn0010238	Lac	0.044408	-1.27162	1.35254	-0.346667
FBgn0029980	CG10778	0.0414271	-1.27156	1.38272	-0.346598
FBgn0067628	CG33331	0.231395	-1.27142	0.635647	-0.346441
FBgn0030787	CG9609	0.147502	-1.27133	0.831202	-0.346334
FBgn0262510	CR43080	0.19314	-1.27127	0.714128	-0.346269
FBgn0061492	loj	0.00549163	-1.27117	2.2603	-0.346161
FBgn0004191	snRNA:U2:34ABa	0.23389	-1.27116	0.630989	-0.346151
FBgn0030654	CG15643	0.159737	-1.27091	0.796593	-0.345867
FBgn0266268	FeCH	0.0643256	-1.27084	1.19162	-0.345784
FBgn0002778	mnd	0.0990298	-1.27083	1.00423	-0.345767
FBgn0038725	CG6184	0.213435	-1.27072	0.670734	-0.345649
FBgn0033160	Dhx15	0.00717666	-1.2706	2.14408	-0.34551
FBgn0030251	CG2145	0.143327	-1.2704	0.843673	-0.34528
FBgn0033340	CG13751	0.135305	-1.27031	0.868686	-0.345181
FBgn0265508	asRNA:CR44370	0.221858	-1.27018	0.653924	-0.345036
FBgn0040660	CG13551	0.00596311	-1.27008	2.22453	-0.344916
FBgn0037063	CG9391	0.058084	-1.27005	1.23594	-0.344883
FBgn0034925	CG5339	0.0839643	-1.26998	1.07591	-0.344804
FBgn0038861	CG7009	0.0335917	-1.2697	1.47377	-0.344484
FBgn0032139	CG13116	0.181587	-1.26965	0.740916	-0.344429
FBgn0052829	CG32829	0.199456	-1.26964	0.700152	-0.344417
FBgn0005561	sv	0.153857	-1.2696	0.812882	-0.344376
FBgn0037446	Zif	0.03995	-1.2694	1.39848	-0.344144
FBgn0032160	CG4598	0.08761	-1.26935	1.05745	-0.344092
FBgn0038666	Smu1	0.0473283	-1.26934	1.32488	-0.344074
FBgn0032803	CG13082	0.217959	-1.26917	0.661624	-0.343881
FBgn0038964	Nop56	0.0473602	-1.26913	1.32459	-0.343837
FBgn0260932	cuff	0.23759	-1.26905	0.624172	-0.343749
FBgn0039909	ND-49	0.00312659	-1.269	2.50493	-0.343688
FBgn0038601	CG18600	0.061607	-1.26886	1.21037	-0.343535
FBgn0265296	Dscam2	0.213796	-1.26863	0.67	-0.343267
FBgn0024509	Sec13	0.000571124	-1.26858	3.24327	-0.34322
FBgn0261119	Prp19	0.0192788	-1.26834	1.71492	-0.342936
FBgn0035612	frm	0.0973734	-1.26818	1.01156	-0.342763
FBgn0035692	Sf3b6	0.00507997	-1.26818	2.29414	-0.342763
FBgn0263076	Klp54D	0.14349	-1.26797	0.843178	-0.342517
FBgn0037656	CG11986	0.104898	-1.26777	0.979233	-0.34229
FBgn0036806	Cyp12c1	0.126962	-1.26759	0.896325	-0.342083
FBgn0028704	Nckx30C	0.165815	-1.26745	0.780376	-0.341934
FBgn0038811	Pus1	0.144432	-1.26722	0.840336	-0.341672
FBgn0036500	CG7275	0.0705309	-1.26714	1.15162	-0.341574
FBgn0035591	CG4611	0.0309035	-1.26712	1.50999	-0.341549
FBgn0052111	lncRNA:CR32111	0.117299	-1.26697	0.930706	-0.341381
FBgn0032684	Ugt301D1	0.206059	-1.26684	0.686008	-0.341229
FBgn0029752	TrxT	0.173755	-1.26683	0.760064	-0.341224
FBgn0037372	CG2091	0.0705309	-1.26672	1.15162	-0.3411
FBgn0032031	CG13390	0.139835	-1.2667	0.854385	-0.341073
FBgn0267137	lncRNA:CR45577	0.0949357	-1.26662	1.02257	-0.340981
FBgn0043853	scaRNA:MeU5-C46	0.241825	-1.26652	0.616499	-0.340866
FBgn0038742	Arc42	0.0471469	-1.26644	1.32655	-0.340781
FBgn0038046	CG5641	0.0416078	-1.26639	1.38083	-0.340723
FBgn0030854	CG8289	0.001463	-1.2662	2.83476	-0.340507
FBgn0035721	CG9948	0.166305	-1.26604	0.779094	-0.340328
FBgn0029161	slmo	0.230963	-1.26583	0.636457	-0.34008
FBgn0037634	hng2	0.0655353	-1.26549	1.18352	-0.339702
FBgn0029590	CG14811	0.0855677	-1.26511	1.06769	-0.339258
FBgn0039479	CG14257	0.225744	-1.2651	0.646384	-0.339257
FBgn0082951	snoRNA:Me18S-C1366	0.103414	-1.26509	0.985422	-0.339239
FBgn0030666	CG12708	0.152661	-1.2649	0.816271	-0.339024
FBgn0038765	CG4424	0.221335	-1.26487	0.65495	-0.338988
FBgn0086057	snoRNA:Me28S-G2017	0.240116	-1.26447	0.61958	-0.338533
FBgn0040493	grsm	0.000366407	-1.26434	3.43604	-0.338382
FBgn0034215	Mtap	0.0359179	-1.26431	1.44469	-0.338352
FBgn0029118	ScsbetaG	0.0400799	-1.26425	1.39707	-0.338279
FBgn0051715	CG31715	0.0166923	-1.26411	1.77748	-0.338119
FBgn0038989	CG6937	0.114875	-1.26401	0.939776	-0.338008
FBgn0052671	Rab9Fa	0.0840199	-1.26396	1.07562	-0.337951
FBgn0024989	CG3777	0.163846	-1.26392	0.785564	-0.337902
FBgn0032634	Rpb11	0.0646678	-1.26356	1.18931	-0.3375
FBgn0038424	CG17565	0.0215509	-1.26354	1.66653	-0.337468
FBgn0041711	yellow-e	0.244714	-1.26342	0.611341	-0.337333
FBgn0038722	Nup58	0.0673962	-1.26331	1.17136	-0.337209
FBgn0039303	CG11857	0.0308276	-1.26308	1.51106	-0.33694
FBgn0022786	Hira	0.0566681	-1.26279	1.24666	-0.336618
FBgn0046875	Obp83g	0.240591	-1.26259	0.61872	-0.336388
FBgn0053903	His4:CG33903	0.0875402	-1.26229	1.05779	-0.336045
FBgn0053774	CG33774	0.146005	-1.26215	0.835633	-0.335881
FBgn0034789	PIP5K59B	0.250897	-1.26201	0.600504	-0.335727
FBgn0010097	gammaTub37C	0.231579	-1.2619	0.6353	-0.335592
FBgn0264006	dysc	0.187223	-1.26176	0.727641	-0.335436
FBgn0000042	Act5C	0.00254992	-1.26174	2.59347	-0.335418
FBgn0033104	CG15237	0.0652808	-1.26173	1.18521	-0.335403
FBgn0038868	CG5862	0.0947167	-1.26162	1.02357	-0.335276
FBgn0085203	CG34174	0.154685	-1.26152	0.810553	-0.335161
FBgn0250871	pot	0.141689	-1.2615	0.848662	-0.335138
FBgn0263471	scaRNA:MeU2-48	0.162331	-1.26148	0.789597	-0.335118
FBgn0032200	CG5676	0.0389955	-1.26128	1.40899	-0.334891
FBgn0283467	Pol32	0.141939	-1.26105	0.847899	-0.334622
FBgn0265938	lncRNA:CR44725	0.131973	-1.26097	0.879513	-0.334531
FBgn0034879	Rrp4	0.0524858	-1.26077	1.27996	-0.334308
FBgn0011336	Stt3B	0.0019149	-1.2606	2.71785	-0.334105
FBgn0001185	her	0.0415663	-1.26051	1.38126	-0.334004
FBgn0025519	fidipidine	0.0326051	-1.26044	1.48671	-0.333929
FBgn0041160	comm2	0.0637121	-1.26036	1.19578	-0.333838
FBgn0036774	mRpS26	0.0722948	-1.26024	1.14089	-0.3337
FBgn0053909	His4:CG33909	0.0886826	-1.26003	1.05216	-0.333453
FBgn0031357	mRpL48	0.134846	-1.25981	0.870162	-0.333207
FBgn0085362	Vml	0.205256	-1.25973	0.687704	-0.333118
FBgn0027528	goe	0.0185417	-1.25962	1.73185	-0.332984
FBgn0031003	CG7889	0.0295349	-1.25959	1.52966	-0.332957
FBgn0038846	CG5697	0.240793	-1.25953	0.618355	-0.332883
FBgn0031068	Alr	0.126415	-1.25943	0.898202	-0.332768
FBgn0035522	CG1273	0.232444	-1.25928	0.633681	-0.332604
FBgn0050467	CG30467	0.132264	-1.25928	0.87856	-0.332598
FBgn0015808	ScpX	0.00481234	-1.2592	2.31764	-0.332507
FBgn0263024	CG43319	0.176206	-1.25896	0.75398	-0.332236
FBgn0053276	Urm1	0.154681	-1.25892	0.810563	-0.33219
FBgn0010421	TfIIFbeta	0.0299334	-1.25881	1.52384	-0.332063
FBgn0002736	mago	0.00893972	-1.2588	2.04868	-0.332045
FBgn0034908	CG5543	0.1434	-1.25876	0.843451	-0.332003
FBgn0039929	CG11076	0.0488751	-1.25873	1.31091	-0.331971
FBgn0037360	CG2182	0.00595421	-1.25873	2.22518	-0.331965
FBgn0036773	CG13698	0.147059	-1.25864	0.832507	-0.331871
FBgn0025684	MFS18	0.0539124	-1.25863	1.26831	-0.331859
FBgn0052576	CG32576	0.116338	-1.25842	0.93428	-0.331616
FBgn0052843	Dh31-R	0.234511	-1.2584	0.629837	-0.331591
FBgn0035121	Tudor-SN	0.00196588	-1.25832	2.70644	-0.331499
FBgn0030048	CG12112	0.0973734	-1.2583	1.01156	-0.331481
FBgn0261269	conv	0.116679	-1.25823	0.933008	-0.331397
FBgn0032889	CG9331	0.0315911	-1.25808	1.50043	-0.331228
FBgn0030435	CG4645	0.0335604	-1.25792	1.47417	-0.331036
FBgn0034479	CG8654	0.255765	-1.25789	0.592158	-0.331008
FBgn0010770	ppan	0.0976171	-1.25788	1.01047	-0.330999
FBgn0050096	CG30096	0.162746	-1.25779	0.78849	-0.330894
FBgn0263852	Dad1	0.0576998	-1.25727	1.23883	-0.330297
FBgn0001179	hay	0.0988403	-1.25697	1.00507	-0.329955
FBgn0038045	NANS	0.0868653	-1.25697	1.06115	-0.329946
FBgn0050385	CG30385	0.256478	-1.25686	0.590949	-0.329824
FBgn0043799	CG31381	0.209312	-1.25684	0.679206	-0.329805
FBgn0037255	Fip1	0.0122223	-1.25678	1.91285	-0.329736
FBgn0266064	GlyS	0.0169453	-1.25667	1.77095	-0.329607
FBgn0034540	Lrt	0.20008	-1.25639	0.698796	-0.329289
FBgn0027052	STUB1	0.0363835	-1.25638	1.4391	-0.329273
FBgn0028436	ECSIT	0.201887	-1.25613	0.694892	-0.328982
FBgn0261262	CG42613	0.141297	-1.25603	0.849867	-0.32887
FBgn0019660	lncRNA:roX2	0.259073	-1.25598	0.586579	-0.328809
FBgn0284220	Top2	0.0469971	-1.25597	1.32793	-0.328801
FBgn0263705	Myo10A	0.230467	-1.25593	0.63739	-0.328752
FBgn0029657	CG12535	0.253268	-1.2559	0.596419	-0.32872
FBgn0039291	CG13663	0.178512	-1.25589	0.748332	-0.328707
FBgn0029868	ND-B16.6	0.0360355	-1.25514	1.44327	-0.327852
FBgn0026089	CG14817	0.158651	-1.2551	0.799558	-0.327805
FBgn0266354	CG45002	0.109724	-1.25508	0.959698	-0.327776
FBgn0037488	CG14607	0.137863	-1.25505	0.860552	-0.327741
FBgn0034576	ND-B14.7	0.0623034	-1.2549	1.20549	-0.32757
FBgn0031851	Aatf	0.0285611	-1.25468	1.54423	-0.327315
FBgn0031094	CG9578	0.0733956	-1.25466	1.13433	-0.327299
FBgn0030159	CG9689	0.143633	-1.25446	0.842745	-0.327062
FBgn0034833	CG13539	0.0916363	-1.25395	1.03793	-0.326477
FBgn0051344	CG31344	0.020534	-1.2539	1.68753	-0.326419
FBgn0263748	CG43673	0.26523	-1.25387	0.576377	-0.326384
FBgn0000253	Cam	0.00656821	-1.25357	2.18255	-0.326045
FBgn0014092	CG4278	0.131033	-1.25336	0.882621	-0.325805
FBgn0038476	kuk	0.00263207	-1.25332	2.5797	-0.32576
FBgn0036008	CG3408	0.0345912	-1.25329	1.46103	-0.32572
FBgn0260985	RfC4	0.0902756	-1.25324	1.04443	-0.325667
FBgn0082940	snoRNA:Me28S-C3227a	0.169695	-1.25321	0.770331	-0.325625
FBgn0032781	RtcB	0.0706465	-1.25313	1.15091	-0.325536
FBgn0036292	CG10646	0.248891	-1.25302	0.603992	-0.325413
FBgn0053635	CG33635	0.211132	-1.25302	0.675446	-0.32541
FBgn0263379	lncRNA:CR43431	0.259656	-1.25302	0.585602	-0.325406
FBgn0020655	ArfGAP1	0.00569055	-1.25292	2.24485	-0.32529
FBgn0266942	lncRNA:CR45393	0.0885975	-1.25291	1.05258	-0.325284
FBgn0035621	CG10591	0.233899	-1.25284	0.630971	-0.325199
FBgn0024285	Srp54	0.00769484	-1.25276	2.1138	-0.325106
FBgn0027080	TyrRS	0.00146989	-1.25268	2.83272	-0.325017
FBgn0267024	asRNA:CR45468	0.0902407	-1.25264	1.0446	-0.324977
FBgn0035110	thoc7	0.101425	-1.25225	0.993855	-0.32452
FBgn0037834	Art1	0.00676643	-1.25224	2.16964	-0.324507
FBgn0263351	AP-2mu	0.0191214	-1.25224	1.71848	-0.324505
FBgn0022069	Nnp-1	0.0219638	-1.25221	1.65829	-0.324482
FBgn0036519	CG7650	0.0658006	-1.25207	1.18177	-0.324318
FBgn0034262	swi2	0.267352	-1.25207	0.572917	-0.324312
FBgn0036301	CG4069	0.103751	-1.25203	0.984006	-0.324274
FBgn0003748	Treh	0.0488357	-1.25201	1.31126	-0.324247
FBgn0038925	Cchl	0.0348058	-1.25192	1.45835	-0.324138
FBgn0029158	Las	0.175569	-1.25174	0.755552	-0.323936
FBgn0265298	SC35	0.0204368	-1.25161	1.68959	-0.323781
FBgn0032020	strat	0.061501	-1.25157	1.21112	-0.323738
FBgn0035590	Prpk	0.157053	-1.25146	0.803955	-0.323611
FBgn0025809	Paf-AHalpha	0.0359939	-1.25141	1.44377	-0.323551
FBgn0035064	TyrRS-m	0.132397	-1.2514	0.878123	-0.32354
FBgn0025781	Cdc16	0.0896637	-1.25123	1.04738	-0.323343
FBgn0035464	PIG-B	0.00878954	-1.25121	2.05603	-0.323326
FBgn0032222	CG5037	0.071323	-1.25084	1.14677	-0.322899
FBgn0037065	CG12974	0.261967	-1.2508	0.581754	-0.322853
FBgn0031902	Wnt6	0.193503	-1.25072	0.713313	-0.322756
FBgn0036835	CG14075	0.160856	-1.25062	0.793563	-0.322647
FBgn0037164	CG11438	0.193172	-1.25057	0.714055	-0.322583
FBgn0014075	Uggt	0.0253969	-1.25055	1.59522	-0.322564
FBgn0011638	La	0.024839	-1.25042	1.60487	-0.322408
FBgn0001104	Galphai	0.000505768	-1.25034	3.29605	-0.32232
FBgn0010747	Srp54k	0.00543993	-1.25024	2.26441	-0.322206
FBgn0086677	jeb	0.129264	-1.25023	0.888523	-0.32219
FBgn0038653	Octalpha2R	0.100258	-1.25022	0.998879	-0.322178
FBgn0065073	snoRNA:229	0.265717	-1.25004	0.57558	-0.321978
FBgn0027868	Nup107	0.0227339	-1.2492	1.64333	-0.321007
FBgn0038602	CG7126	0.250392	-1.24901	0.60138	-0.320784
FBgn0026873	MED18	0.106506	-1.24888	0.972625	-0.320634
FBgn0051230	CG31230	0.271784	-1.24881	0.565777	-0.32055
FBgn0032882	Ns4	0.0914926	-1.2488	1.03861	-0.320542
FBgn0028708	Mst85C	0.0257166	-1.24867	1.58979	-0.320389
FBgn0001233	Hsp83	0.172892	-1.24859	0.762224	-0.320301
FBgn0026666	MagR	0.147814	-1.24838	0.830284	-0.320059
FBgn0031061	CG14232	0.0844921	-1.24797	1.07318	-0.319582
FBgn0031597	CG17612	0.190644	-1.2478	0.719778	-0.319386
FBgn0000330	cm	0.0941285	-1.24762	1.02628	-0.319181
FBgn0031875	CG3430	0.118172	-1.24745	0.927484	-0.318976
FBgn0259979	Cndp2	0.100143	-1.24731	0.999379	-0.318824
FBgn0035917	Zasp66	0.154743	-1.24716	0.810388	-0.318644
FBgn0038961	CG13850	0.176546	-1.24711	0.753143	-0.318589
FBgn0037718	P58IPK	0.0367752	-1.24707	1.43445	-0.318546
FBgn0032296	CG6729	0.0711103	-1.24702	1.14807	-0.318484
FBgn0037894	Ranbp9	0.0282562	-1.24699	1.54889	-0.318445
FBgn0033692	wash	0.0726766	-1.24698	1.13861	-0.318438
FBgn0036118	Blos2	0.278024	-1.24696	0.555918	-0.318411
FBgn0036932	CG14184	0.127116	-1.24695	0.895799	-0.318404
FBgn0003275	RpII18	0.100143	-1.24691	0.999379	-0.318354
FBgn0262952	mt:ND4	0.275477	-1.24689	0.559915	-0.318334
FBgn0051105	ppk22	0.274099	-1.24686	0.562092	-0.318303
FBgn0083953	CG34117	0.228329	-1.24682	0.641438	-0.318258
FBgn0266169	lncRNA:CR44875	0.0981341	-1.2468	1.00818	-0.318233
FBgn0038640	CG7706	0.0708662	-1.24669	1.14956	-0.318102
FBgn0037574	Coq2	0.20683	-1.24665	0.684387	-0.31806
FBgn0037980	DCAF12	0.107425	-1.24648	0.968895	-0.317861
FBgn0085300	Cpr65Ay	0.193285	-1.24632	0.713802	-0.317673
FBgn0086778	nAChRalpha7	0.133003	-1.24629	0.87614	-0.317635
FBgn0052109	CG32109	0.142257	-1.24612	0.846927	-0.317441
FBgn0267665	lncRNA:CR46003	0.280683	-1.24606	0.551784	-0.317379
FBgn0266202	asRNA:CR44897	0.259927	-1.24601	0.585148	-0.317318
FBgn0013674	mt:CoI	0.110351	-1.24599	0.957224	-0.317291
FBgn0036973	Rbbp5	0.0677895	-1.24575	1.16884	-0.317015
FBgn0038649	CG7718	0.0952813	-1.24574	1.02099	-0.317004
FBgn0086048	snoRNA:Me28S-U3344b	0.260405	-1.24569	0.584351	-0.316951
FBgn0262563	CG43103	0.24269	-1.24552	0.614948	-0.316753
FBgn0030700	CG15914	0.248918	-1.24549	0.603944	-0.316712
FBgn0031657	CG3756	0.186947	-1.24546	0.728283	-0.316679
FBgn0003053	peb	0.261163	-1.24537	0.583088	-0.316572
FBgn0029831	CG5966	0.276547	-1.24518	0.558231	-0.316359
FBgn0051777	CG31777	0.265146	-1.24508	0.576515	-0.316243
FBgn0052649	Coq8	0.0993452	-1.24505	1.00285	-0.316205
FBgn0000078	Amy-d	0.113582	-1.24491	0.944692	-0.316045
FBgn0085224	CG34195	0.255689	-1.24487	0.592287	-0.315995
FBgn0040717	Nplp4	0.107155	-1.24487	0.969986	-0.315994
FBgn0085325	CG34296	0.0954938	-1.24485	1.02002	-0.31597
FBgn0030066	Uros1	0.199456	-1.24469	0.700152	-0.315782
FBgn0265822	lncRNA:CR44611	0.150343	-1.24468	0.822918	-0.315771
FBgn0036775	RpIIIC53	0.0754274	-1.24452	1.12247	-0.315593
FBgn0024833	AP-1mu	0.045652	-1.2445	1.34054	-0.315569
FBgn0038181	CG9297	0.284591	-1.2444	0.545778	-0.315447
FBgn0085257	CG34228	0.2807	-1.24408	0.551757	-0.315076
FBgn0004636	Rap1	0.0114022	-1.24402	1.94301	-0.315007
FBgn0001319	kn	0.264214	-1.24365	0.578045	-0.314584
FBgn0039205	CG13623	0.257128	-1.24362	0.589851	-0.314547
FBgn0266011	lncRNA:CR44784	0.215964	-1.24357	0.665619	-0.314493
FBgn0014028	SdhB	0.0144391	-1.2435	1.84046	-0.314407
FBgn0036336	ste14	0.172892	-1.2435	0.762224	-0.314405
FBgn0034277	OstDelta	0.00147716	-1.24335	2.83057	-0.314233
FBgn0262467	Scox	0.143903	-1.24307	0.84193	-0.313903
FBgn0051901	Mur29B	0.225426	-1.24299	0.646995	-0.313811
FBgn0010926	l(3)07882	0.0871462	-1.24298	1.05975	-0.313806
FBgn0020389	Papss	0.0703396	-1.24291	1.1528	-0.313718
FBgn0010014	CanB	0.281278	-1.24284	0.550865	-0.313639
FBgn0265887	lncRNA:CR44676	0.19887	-1.24274	0.70143	-0.313523
FBgn0035513	Cpr64Ad	0.260405	-1.24274	0.584351	-0.313519
FBgn0026619	Taz	0.0513543	-1.24273	1.28942	-0.31351
FBgn0037611	CG11755	0.268533	-1.24263	0.571002	-0.313397
FBgn0031643	CG3008	0.0677895	-1.24241	1.16884	-0.313138
FBgn0000659	fkh	0.0944917	-1.24234	1.02461	-0.313056
FBgn0036433	CG9628	0.211798	-1.24211	0.674078	-0.312795
FBgn0036661	CG9705	0.00238592	-1.24206	2.62234	-0.312738
FBgn0051953	CR31953	0.225744	-1.24206	0.646384	-0.312732
FBgn0030839	CG5613	0.246822	-1.24202	0.607616	-0.312692
FBgn0031673	CG31650	0.02339	-1.24201	1.63097	-0.312676
FBgn0032849	mRpS18B	0.188921	-1.24181	0.723721	-0.312439
FBgn0004623	Gbeta76C	0.16568	-1.24164	0.78073	-0.312251
FBgn0038858	CG5793	0.123196	-1.24154	0.909405	-0.312126
FBgn0032961	CG1416	0.0369618	-1.24136	1.43225	-0.311922
FBgn0037796	CG12814	0.279552	-1.24133	0.553538	-0.311891
FBgn0034802	CNBP	0.0915736	-1.24121	1.03823	-0.311749
FBgn0030344	Nrd1	0.0527238	-1.24121	1.27799	-0.311748
FBgn0038400	CG5903	0.0856357	-1.24117	1.06735	-0.311696
FBgn0260477	CG30283	0.291968	-1.24099	0.534664	-0.311491
FBgn0030655	CG9213	0.118622	-1.24052	0.925835	-0.310945
FBgn0265192	Snp	0.0061503	-1.2404	2.2111	-0.310801
FBgn0286030	lncRNA:CR46350	0.233146	-1.24035	0.632373	-0.310749
FBgn0031777	CG9154	0.13756	-1.24033	0.861509	-0.310723
FBgn0033265	coil	0.0743678	-1.24031	1.12862	-0.310702
FBgn0037684	Srr	0.293122	-1.2402	0.532952	-0.310578
FBgn0004190	snRNA:U6:96Ac	0.251559	-1.23995	0.59936	-0.310278
FBgn0052075	CG32075	0.233727	-1.23986	0.631292	-0.310174
FBgn0035529	Fdx2	0.263381	-1.23981	0.579416	-0.310123
FBgn0032642	CG5110	0.255765	-1.23975	0.592158	-0.310046
FBgn0044047	Ilp6	0.293074	-1.23967	0.533023	-0.309954
FBgn0000316	cin	0.0619071	-1.23946	1.20826	-0.309713
FBgn0040206	krz	0.034225	-1.23945	1.46566	-0.309699
FBgn0036813	Atg3	0.0311189	-1.23919	1.50698	-0.3094
FBgn0036978	Toll-9	0.29504	-1.23914	0.530118	-0.309342
FBgn0066101	LpR1	0.240765	-1.23909	0.618407	-0.309278
FBgn0011769	Fdx1	0.256075	-1.23902	0.591633	-0.309202
FBgn0036726	QIL1	0.0884101	-1.23898	1.0535	-0.309149
FBgn0284442	Mcm3	0.0591655	-1.23887	1.22793	-0.309029
FBgn0032016	Mettl14	0.0442552	-1.23873	1.35404	-0.308858
FBgn0004893	bowl	0.153829	-1.23872	0.812961	-0.308849
FBgn0263019	lncRNA:CR43314	0.227434	-1.23859	0.643144	-0.308698
FBgn0030345	CG1847	0.186714	-1.23852	0.728822	-0.308616
FBgn0015321	Ubc4	0.0199325	-1.23846	1.70044	-0.308542
FBgn0036106	CG6409	0.198454	-1.2382	0.70234	-0.308246
FBgn0027790	GV1	0.215964	-1.23819	0.665619	-0.308232
FBgn0039629	CG11842	0.296765	-1.23803	0.527588	-0.308044
FBgn0010269	Dsor1	0.0509213	-1.238	1.2931	-0.308006
FBgn0020653	Trxr-1	0.0156718	-1.23788	1.80488	-0.30787
FBgn0029707	CG12688	0.27113	-1.23773	0.566822	-0.307702
FBgn0039862	kek6	0.149713	-1.23767	0.824741	-0.307622
FBgn0266443	CG45073	0.113582	-1.23762	0.944692	-0.307565
FBgn0030050	CG12111	0.208071	-1.23758	0.681789	-0.307518
FBgn0010288	Uch	0.0397533	-1.23754	1.40063	-0.307478
FBgn0027108	Inx2	0.0468543	-1.23753	1.32925	-0.307464
FBgn0011706	rpr	0.112725	-1.23726	0.947982	-0.307154
FBgn0029524	CG3176	0.207293	-1.23726	0.683415	-0.307145
FBgn0015245	Hsp60A	0.030478	-1.23714	1.51601	-0.307004
FBgn0052473	CG32473	0.0226433	-1.23696	1.64506	-0.306801
FBgn0019972	Drice	0.00591763	-1.23694	2.22785	-0.306776
FBgn0035956	Doc2	0.299476	-1.23677	0.523638	-0.306583
FBgn0003513	ss	0.208702	-1.23653	0.680472	-0.3063
FBgn0051665	wry	0.104192	-1.23628	0.982165	-0.306005
FBgn0014189	Hel25E	0.00175165	-1.236	2.75655	-0.305675
FBgn0030082	HP1b	0.0318777	-1.23576	1.49651	-0.305397
FBgn0032053	mRpL51	0.154681	-1.23571	0.810563	-0.305343
FBgn0032005	Snx6	0.0650839	-1.2355	1.18653	-0.305099
FBgn0083950	side-VI	0.226779	-1.2355	0.644398	-0.305094
FBgn0039429	CG14238	0.27616	-1.23546	0.558839	-0.305047
FBgn0005411	U2af50	0.00802987	-1.23533	2.09529	-0.304891
FBgn0034315	CG5721	0.0392545	-1.23517	1.40611	-0.304705
FBgn0262512	Vha14-1	0.136094	-1.23514	0.866159	-0.304677
FBgn0264699	CG43968	0.105139	-1.23513	0.978234	-0.304661
FBgn0037802	Sirt6	0.248219	-1.23513	0.605165	-0.304658
FBgn0032166	CG4619	0.264771	-1.23509	0.57713	-0.304614
FBgn0030841	CG8568	0.29544	-1.23499	0.529531	-0.304498
FBgn0028941	CG16853	0.10683	-1.23498	0.971306	-0.304493
FBgn0038311	CG14864	0.302924	-1.23497	0.518666	-0.304479
FBgn0286506	Mpi	0.113985	-1.23491	0.943152	-0.304403
FBgn0039125	Ndc1	0.110728	-1.23475	0.955743	-0.304219
FBgn0038461	EMC2B	0.0833511	-1.23474	1.07909	-0.304209
FBgn0053258	CG33258	0.166064	-1.23474	0.779724	-0.304209
FBgn0040396	CG3939	0.109657	-1.23467	0.959963	-0.304126
FBgn0039073	CG4408	0.301944	-1.23444	0.520073	-0.303859
FBgn0038279	Sdr	0.256074	-1.23415	0.591635	-0.303517
FBgn0260744	Tango9	0.043689	-1.23404	1.35963	-0.303391
FBgn0037566	mRpL1	0.0998244	-1.23391	1.00076	-0.303233
FBgn0040340	TRAM	0.0179985	-1.23382	1.74476	-0.303135
FBgn0022893	Df31	0.00786006	-1.23379	2.10457	-0.303093
FBgn0263109	CG43366	0.307126	-1.23375	0.512684	-0.303055
FBgn0020307	dve	0.247297	-1.23372	0.606781	-0.303018
FBgn0086357	Sec61alpha	0.0033961	-1.23358	2.46902	-0.302848
FBgn0035691	CG7386	0.301371	-1.23336	0.520898	-0.302595
FBgn0020633	Mcm7	0.181109	-1.23322	0.742061	-0.302427
FBgn0010602	lwr	0.00802987	-1.23313	2.09529	-0.302325
FBgn0086519	Cpr47Eg	0.241169	-1.23307	0.617679	-0.302253
FBgn0037537	CG2767	0.00143956	-1.23305	2.84177	-0.302227
FBgn0003141	pr	0.194741	-1.23281	0.710543	-0.301949
FBgn0029769	frma	0.100682	-1.2327	0.99705	-0.301823
FBgn0031708	CG7382	0.241663	-1.23265	0.61679	-0.301763
FBgn0042127	CG18789	0.246822	-1.23249	0.607616	-0.301574
FBgn0052271	CG32271	0.108459	-1.23233	0.964733	-0.301388
FBgn0265274	Inx3	0.0264419	-1.23206	1.57771	-0.301074
FBgn0000158	bam	0.307848	-1.23182	0.511664	-0.300788
FBgn0034988	cN-IIIB	0.193285	-1.23164	0.713802	-0.300584
FBgn0051778	CG31778	0.218029	-1.23162	0.661487	-0.30056
FBgn0037667	CG16734	0.228602	-1.23115	0.64092	-0.30001
FBgn0028968	gammaCOP	0.00726606	-1.23099	2.1387	-0.299818
FBgn0033963	CG12857	0.31411	-1.23093	0.502918	-0.299752
FBgn0036919	Grasp65	0.0394902	-1.23091	1.40351	-0.299723
FBgn0027359	Tim8	0.113593	-1.23074	0.944647	-0.299532
FBgn0039859	CG11539	0.262749	-1.23065	0.580458	-0.299421
FBgn0004170	sc	0.299527	-1.23059	0.523564	-0.299351
FBgn0004901	Prat	0.0731337	-1.23042	1.13588	-0.299146
FBgn0051954	CG31954	0.101182	-1.23023	0.994895	-0.298933
FBgn0033316	Gle1	0.0948821	-1.23009	1.02282	-0.298764
FBgn0040928	CR15345	0.290355	-1.23006	0.53707	-0.298725
FBgn0038402	Fer2	0.147502	-1.22996	0.831202	-0.298616
FBgn0285954	caz	0.117632	-1.22985	0.929474	-0.298478
FBgn0033323	CG12376	0.1162	-1.22977	0.934794	-0.298383
FBgn0085188	CG34159	0.0392696	-1.22971	1.40594	-0.298317
FBgn0260771	Larp7	0.107425	-1.22957	0.968895	-0.298151
FBgn0052600	dpr8	0.11128	-1.22956	0.953581	-0.298137
FBgn0031398	daed	0.154671	-1.22925	0.810592	-0.29778
FBgn0034569	dgt3	0.118343	-1.22918	0.926858	-0.297699
FBgn0037288	CG14661	0.134036	-1.22916	0.872778	-0.297672
FBgn0038149	GILT1	0.0335347	-1.22896	1.47451	-0.29744
FBgn0001995	mRpL4	0.145065	-1.22895	0.838436	-0.297422
FBgn0010078	RpL23	0.0892683	-1.22893	1.0493	-0.297402
FBgn0285991	hpRNA:CR18854	0.11988	-1.22877	0.921253	-0.297218
FBgn0034093	CG15706	0.206415	-1.22869	0.685259	-0.297116
FBgn0038106	CG7488	0.211132	-1.22855	0.675446	-0.296953
FBgn0031655	Marcal1	0.210214	-1.22852	0.677338	-0.29692
FBgn0030676	CG12379	0.247297	-1.22849	0.606781	-0.296884
FBgn0021995	Rs1	0.0933064	-1.22847	1.03009	-0.29686
FBgn0031307	MFS3	0.0240857	-1.22843	1.61824	-0.296817
FBgn0029113	Uba2	0.0223655	-1.22828	1.65042	-0.296641
FBgn0038519	Prx3	0.152889	-1.22825	0.815624	-0.296601
FBgn0051845	asRNA:CR31845	0.31411	-1.22825	0.502918	-0.2966
FBgn0003607	Su(var)205	0.0160759	-1.2282	1.79382	-0.296545
FBgn0031143	CG1532	0.0235119	-1.22819	1.62871	-0.296531
FBgn0263934	esn	0.304808	-1.22818	0.515974	-0.296521
FBgn0010356	Taf5	0.153902	-1.22817	0.812757	-0.296516
FBgn0035797	CG14837	0.104487	-1.22804	0.980936	-0.296363
FBgn0061476	Zwilch	0.158679	-1.22797	0.799481	-0.296279
FBgn0033169	CG11123	0.155669	-1.22791	0.807799	-0.296208
FBgn0039851	mey	0.296765	-1.22788	0.527588	-0.296167
FBgn0029833	MCTS1	0.0666321	-1.22781	1.17632	-0.296083
FBgn0035714	CG8549	0.1532	-1.22779	0.81474	-0.296069
FBgn0028691	Rpn9	0.00752834	-1.22779	2.1233	-0.296059
FBgn0040323	GNBP1	0.191921	-1.22774	0.716878	-0.296007
FBgn0267177	lncRNA:CR45617	0.130535	-1.22768	0.884273	-0.295932
FBgn0040601	CG13643	0.2807	-1.22766	0.551757	-0.29591
FBgn0036271	Pbgs	0.149512	-1.22752	0.825325	-0.295749
FBgn0052755	CG32755	0.314153	-1.22743	0.502859	-0.295638
FBgn0038730	CG6300	0.103096	-1.22737	0.98676	-0.295564
FBgn0038947	Sar1	0.00137887	-1.22735	2.86048	-0.295544
FBgn0038160	CG9759	0.104749	-1.22703	0.979848	-0.295175
FBgn0027949	msb1l	0.169294	-1.22698	0.771359	-0.295112
FBgn0035754	MED4	0.131786	-1.22698	0.88013	-0.295106
FBgn0004654	Pgd	0.0559605	-1.22676	1.25212	-0.294856
FBgn0030608	Lsd-2	0.07067	-1.22669	1.15076	-0.294769
FBgn0016930	Dyrk2	0.271053	-1.22621	0.566946	-0.29421
FBgn0038396	CG5013	0.0569397	-1.22593	1.24458	-0.293877
FBgn0036105	Blos4	0.301371	-1.22569	0.520898	-0.293592
FBgn0031361	CG17652	0.251579	-1.22555	0.599326	-0.293431
FBgn0037618	ouib	0.321143	-1.22548	0.493302	-0.293348
FBgn0266582	ND-30	0.0283557	-1.22533	1.54736	-0.293176
FBgn0035471	Sc2	0.059486	-1.22529	1.22559	-0.293125
FBgn0028402	Sin	0.037537	-1.225	1.42554	-0.292776
FBgn0067629	CG33332	0.24356	-1.22482	0.613395	-0.292574
FBgn0010292	bys	0.145846	-1.22474	0.836104	-0.29248
FBgn0031651	mRpL24	0.231831	-1.22454	0.634829	-0.292237
FBgn0033467	Pdrg1	0.329392	-1.22435	0.482287	-0.292019
FBgn0037838	TTLL15	0.30932	-1.22435	0.509592	-0.292015
FBgn0015664	Dref	0.0781433	-1.22415	1.10711	-0.291785
FBgn0043005	prt	0.14349	-1.22406	0.843178	-0.29168
FBgn0032033	CG13392	0.329862	-1.22402	0.481667	-0.291627
FBgn0013469	klu	0.236016	-1.22401	0.627058	-0.291613
FBgn0039106	CG10301	0.146508	-1.22395	0.834137	-0.291548
FBgn0040087	p115	0.0450896	-1.22388	1.34592	-0.291463
FBgn0010278	Ssrp	0.141266	-1.22386	0.849962	-0.291437
FBgn0032169	CG4709	0.152088	-1.22372	0.817905	-0.291274
FBgn0052483	CG32483	0.331214	-1.22357	0.479892	-0.291095
FBgn0038256	CG7530	0.074878	-1.22349	1.12565	-0.291008
FBgn0086362	spn-F	0.0858849	-1.22347	1.06608	-0.290975
FBgn0032014	CG7840	0.230963	-1.22312	0.636457	-0.29057
FBgn0039039	lmd	0.279106	-1.22312	0.55423	-0.290562
FBgn0031711	CG6907	0.0550701	-1.22299	1.25908	-0.290416
FBgn0030731	Mfe2	0.044197	-1.22299	1.35461	-0.290409
FBgn0003935	snRNA:U5:34A	0.25252	-1.2229	0.597704	-0.290306
FBgn0035139	CG13891	0.332918	-1.22285	0.477663	-0.290252
FBgn0085250	CG34221	0.122237	-1.2228	0.912796	-0.290184
FBgn0024963	GluClalpha	0.292832	-1.22276	0.533382	-0.290136
FBgn0004364	18w	0.0727341	-1.2227	1.13826	-0.290075
FBgn0261611	CG42700	0.306813	-1.22259	0.513126	-0.289941
FBgn0025352	Mtpbeta	0.0128941	-1.22254	1.88961	-0.289881
FBgn0036915	Prp3	0.0283322	-1.22253	1.54772	-0.289864
FBgn0032646	mEFTs	0.0584715	-1.22245	1.23306	-0.289773
FBgn0029909	mAChR-C	0.224326	-1.22237	0.64912	-0.289686
FBgn0013675	mt:CoII	0.323726	-1.2223	0.489823	-0.289603
FBgn0016684	NaPi-T	0.296337	-1.22211	0.528214	-0.289372
FBgn0262992	lncRNA:CR43300	0.172313	-1.2221	0.763683	-0.289357
FBgn0035405	CG15812	0.111148	-1.22198	0.954097	-0.289219
FBgn0050105	CG30105	0.257354	-1.22194	0.589468	-0.289168
FBgn0028919	CG16865	0.211132	-1.2219	0.675446	-0.289123
FBgn0038294	Mf	0.144836	-1.22182	0.839123	-0.289029
FBgn0041625	Or65a	0.124799	-1.22177	0.903787	-0.288971
FBgn0086675	fne	0.286419	-1.22149	0.542998	-0.288644
FBgn0037637	IscU	0.0990181	-1.22141	1.00429	-0.288543
FBgn0034876	wmd	0.0191714	-1.2214	1.71735	-0.288532
FBgn0013681	mt:ND3	0.326525	-1.22138	0.486083	-0.288514
FBgn0051475	CG31475	0.206751	-1.22135	0.684552	-0.288474
FBgn0040718	CG15353	0.147973	-1.22105	0.829816	-0.288117
FBgn0037680	pasi2	0.121921	-1.22101	0.913921	-0.288076
FBgn0037384	dgrn	0.0547031	-1.22065	1.26199	-0.287653
FBgn0035996	CG3448	0.32534	-1.22064	0.487662	-0.287642
FBgn0029962	CARPA	0.192262	-1.2205	0.716107	-0.287474
FBgn0034913	Snap29	0.12464	-1.22049	0.904344	-0.287455
FBgn0051044	lncRNA:CR31044	0.281832	-1.22048	0.550009	-0.287449
FBgn0038363	Acyp2	0.212459	-1.22039	0.672726	-0.287346
FBgn0035468	Gr63a	0.324126	-1.22012	0.489286	-0.287029
FBgn0032491	CG16815	0.107959	-1.21992	0.966741	-0.286784
FBgn0037424	Osi15	0.338978	-1.21988	0.469828	-0.286742
FBgn0014930	CG2846	0.158679	-1.21987	0.799481	-0.286725
FBgn0029857	wuho	0.10511	-1.21979	0.978355	-0.286628
FBgn0031868	Rat1	0.172892	-1.21974	0.762224	-0.286572
FBgn0036356	CG10222	0.182727	-1.2197	0.738196	-0.286526
FBgn0005390	fs(1)M3	0.153703	-1.21957	0.813319	-0.286371
FBgn0024542	Neos	0.20556	-1.21954	0.687061	-0.286335
FBgn0031837	DIP-iota	0.24908	-1.2195	0.603662	-0.286287
FBgn0003983	Vm34Ca	0.340449	-1.21949	0.467948	-0.286279
FBgn0030552	mRpL38	0.159672	-1.21948	0.796771	-0.286271
FBgn0266238	lncRNA:CR44933	0.206415	-1.21944	0.685259	-0.286216
FBgn0030571	CG14414	0.0847691	-1.21919	1.07176	-0.285925
FBgn0034488	Hacl	0.066393	-1.21914	1.17788	-0.285859
FBgn0260755	CG42553	0.217227	-1.21913	0.663085	-0.285853
FBgn0038894	CG15497	0.324508	-1.21911	0.488774	-0.285832
FBgn0038546	CG7379	0.0515967	-1.21885	1.28738	-0.285515
FBgn0260743	GC1	0.204948	-1.21833	0.688356	-0.284908
FBgn0266917	Sf3a1	0.0292878	-1.21818	1.53331	-0.284723
FBgn0003174	pwn	0.230963	-1.21816	0.636457	-0.284707
FBgn0052373	CG32373	0.211184	-1.21807	0.675339	-0.284594
FBgn0265997	lncRNA:CR44772	0.344357	-1.21806	0.462992	-0.284587
FBgn0261834	CG42766	0.165803	-1.2178	0.780407	-0.284279
FBgn0017482	T3dh	0.221862	-1.21777	0.653917	-0.284238
FBgn0033737	Nup54	0.156019	-1.2177	0.806822	-0.284155
FBgn0051248	CG31248	0.341987	-1.21766	0.46599	-0.284109
FBgn0024993	CG2662	0.31987	-1.21763	0.495027	-0.284082
FBgn0032299	CG17127	0.112482	-1.21753	0.948915	-0.283957
FBgn0004428	LysE	0.110162	-1.21747	0.95797	-0.283884
FBgn0030806	CG13001	0.114259	-1.21746	0.942108	-0.283872
FBgn0039765	mRpS18C	0.288903	-1.21744	0.539248	-0.283845
FBgn0001084	fy	0.17049	-1.21738	0.768301	-0.283781
FBgn0034959	Xxylt	0.203413	-1.21726	0.691621	-0.28364
FBgn0032149	CG4036	0.105111	-1.21693	0.978352	-0.283242
FBgn0267296	lncRNA:CR45732	0.176102	-1.21681	0.754237	-0.283108
FBgn0266260	lncRNA:CR44955	0.346514	-1.21676	0.460279	-0.283044
FBgn0038860	Ice2	0.180759	-1.21656	0.742899	-0.282805
FBgn0024432	Dlc90F	0.138915	-1.21641	0.857252	-0.282632
FBgn0039051	CG17109	0.26642	-1.21626	0.574433	-0.282457
FBgn0033750	CG13151	0.227534	-1.21618	0.642953	-0.282355
FBgn0033192	Corin	0.308146	-1.21616	0.511243	-0.282331
FBgn0033663	ERp60	0.000776863	-1.21602	3.10966	-0.282164
FBgn0066084	RpL41	0.318111	-1.21573	0.497421	-0.281822
FBgn0024841	Pcd	0.275477	-1.21559	0.559915	-0.281656
FBgn0015622	Cnx99A	0.0125494	-1.21553	1.90138	-0.28159
FBgn0004888	Scsalpha1	0.0125619	-1.21545	1.90095	-0.281495
FBgn0046763	CG17278	0.172772	-1.21541	0.762526	-0.281438
FBgn0013686	mt:lrRNA	0.350649	-1.21532	0.455128	-0.281341
FBgn0010812	unc-45	0.0457795	-1.2152	1.33933	-0.281189
FBgn0003278	RpI135	0.151624	-1.21505	0.819233	-0.281018
FBgn0011774	Irbp	0.156329	-1.21489	0.805961	-0.280831
FBgn0024293	Spn43Ab	0.177916	-1.2148	0.749785	-0.280722
FBgn0030519	CG11151	0.0957777	-1.21474	1.01874	-0.280653
FBgn0031043	Naa20A	0.116679	-1.21461	0.933008	-0.280492
FBgn0261555	CG42673	0.241342	-1.21453	0.617368	-0.280399
FBgn0265304	lncRNA:CR44277	0.113593	-1.21448	0.944647	-0.28034
FBgn0030093	Bap111	0.0187625	-1.21438	1.72671	-0.280221
FBgn0050349	CG30349	0.0433824	-1.21429	1.36269	-0.280114
FBgn0013676	mt:CoIII	0.189621	-1.21425	0.722113	-0.280064
FBgn0019925	Surf4	0.0461319	-1.21422	1.336	-0.280026
FBgn0031264	CG11835	0.34771	-1.21419	0.458783	-0.279999
FBgn0266630	asRNA:CR45137	0.354256	-1.21406	0.450683	-0.279838
FBgn0030061	CG1785	0.113593	-1.21384	0.944647	-0.279579
FBgn0267576	lncRNA:CR45916	0.343605	-1.21379	0.46394	-0.279514
FBgn0267351	Topors	0.0969058	-1.21362	1.01365	-0.279313
FBgn0030864	CG8173	0.0909247	-1.2135	1.04132	-0.279178
FBgn0052773	lncRNA:CR32773	0.355931	-1.21347	0.448634	-0.279133
FBgn0002564	Lsp1gamma	0.320999	-1.21332	0.493496	-0.278956
FBgn0024973	CG2701	0.152131	-1.21319	0.817781	-0.278803
FBgn0032713	Ugt36D1	0.19887	-1.21304	0.70143	-0.278633
FBgn0032590	CG4631	0.290921	-1.21292	0.536225	-0.278479
FBgn0014869	Pglym78	0.117542	-1.21287	0.929806	-0.278425
FBgn0001133	grau	0.0932303	-1.21278	1.03044	-0.278321
FBgn0010340	140up	0.220753	-1.21275	0.656093	-0.278281
FBgn0011589	Elk	0.217373	-1.21272	0.662794	-0.278252
FBgn0011817	nmo	0.180929	-1.21266	0.742491	-0.278172
FBgn0261004	asl	0.0292292	-1.21247	1.53418	-0.277944
FBgn0086605	CG9853	0.128917	-1.21236	0.889688	-0.277822
FBgn0025865	Cortactin	0.0430234	-1.21231	1.3663	-0.277759
FBgn0065055	snoRNA:Psi28S-2648	0.329834	-1.21228	0.481705	-0.277718
FBgn0261789	SmD2	0.172021	-1.21208	0.764417	-0.277482
FBgn0000157	Dll	0.244066	-1.21206	0.612493	-0.277459
FBgn0037958	CG6962	0.215229	-1.21195	0.6671	-0.277325
FBgn0024958	Irp-1A	0.0834026	-1.2118	1.07882	-0.277147
FBgn0000028	acj6	0.358821	-1.21175	0.445123	-0.277096
FBgn0045470	Gr93b	0.270468	-1.21166	0.567884	-0.27699
FBgn0032812	Hakai	0.0554443	-1.21161	1.25614	-0.276925
FBgn0004511	dy	0.31411	-1.21129	0.502918	-0.276539
FBgn0086371	poly	0.0594638	-1.21124	1.22575	-0.27649
FBgn0034940	CG16787	0.233899	-1.21114	0.630971	-0.276365
FBgn0039044	p53	0.15743	-1.21104	0.802913	-0.276243
FBgn0031452	Cwc25	0.178718	-1.21097	0.747831	-0.276158
FBgn0036341	Syx13	0.080347	-1.21096	1.09503	-0.276152
FBgn0037972	CG10005	0.181587	-1.21079	0.740916	-0.275946
FBgn0022700	Cht4	0.260955	-1.21061	0.583435	-0.275733
FBgn0033981	Cyp6a21	0.115243	-1.2106	0.938385	-0.275721
FBgn0036552	CG17028	0.336433	-1.21045	0.473102	-0.275547
FBgn0284256	bsf	0.0858924	-1.21038	1.06605	-0.275456
FBgn0041156	exex	0.30075	-1.21019	0.521794	-0.275236
FBgn0010348	Arf79F	0.0416078	-1.2101	1.38083	-0.275132
FBgn0039290	CG13654	0.361289	-1.21007	0.442146	-0.275085
FBgn0037698	CG16779	0.287779	-1.21	0.54094	-0.27501
FBgn0032214	CG4968	0.120431	-1.21	0.919263	-0.275009
FBgn0264272	mwh	0.365479	-1.20981	0.437137	-0.274777
FBgn0029970	Nek2	0.0891733	-1.20956	1.04976	-0.274482
FBgn0035944	CG5021	0.143553	-1.20955	0.842987	-0.274476
FBgn0037433	CG17919	0.197691	-1.20952	0.704013	-0.274437
FBgn0261998	CG42816	0.355481	-1.20941	0.449184	-0.2743
FBgn0037149	CG14561	0.191813	-1.20936	0.717121	-0.274242
FBgn0013812	Dhc93AB	0.360131	-1.20928	0.44354	-0.274149
FBgn0033540	Elp2	0.0309035	-1.20904	1.50999	-0.273867
FBgn0037382	Hpr1	0.0728065	-1.20891	1.13783	-0.273709
FBgn0052407	CG32407	0.141853	-1.20884	0.848162	-0.273629
FBgn0034704	CG6758	0.32157	-1.20884	0.492724	-0.273628
FBgn0034572	CG9346	0.103966	-1.2088	0.983107	-0.27358
FBgn0085638	CG41378	0.0809242	-1.20873	1.09192	-0.273498
FBgn0002593	RpLP1	0.0750354	-1.20867	1.12473	-0.273419
FBgn0029864	CG15894	0.245565	-1.20864	0.609834	-0.273388
FBgn0052442	Arv1	0.304209	-1.20858	0.516828	-0.273312
FBgn0051861	CG31861	0.115998	-1.20853	0.935549	-0.273249
FBgn0284248	Cyt-c-p	0.119617	-1.20844	0.922206	-0.273148
FBgn0037202	Ssl1	0.140367	-1.20844	0.852736	-0.273144
FBgn0034259	P32	0.118977	-1.20826	0.924538	-0.272926
FBgn0038850	CG17279	0.28901	-1.20815	0.539087	-0.272798
FBgn0026533	Dek	0.0270528	-1.20812	1.56779	-0.272761
FBgn0037472	CG10098	0.154434	-1.20796	0.811257	-0.272577
FBgn0264467	asRNA:CR43875	0.118543	-1.20794	0.926123	-0.272544
FBgn0036888	CG9330	0.0257934	-1.20793	1.58849	-0.272541
FBgn0266711	EloC	0.0979299	-1.20785	1.00908	-0.272446
FBgn0010215	alpha-Cat	0.0434972	-1.20765	1.36154	-0.2722
FBgn0036503	CG13454	0.302408	-1.20762	0.519407	-0.272172
FBgn0023536	CG3156	0.236016	-1.20752	0.627058	-0.272045
FBgn0020399	Mst89B	0.360859	-1.20749	0.442663	-0.272008
FBgn0000575	emc	0.0340452	-1.20748	1.46794	-0.271998
FBgn0005674	GluProRS	0.0344363	-1.20733	1.46298	-0.271818
FBgn0086367	t	0.133935	-1.20732	0.873107	-0.271805
FBgn0033528	trsn	0.100258	-1.20724	0.998879	-0.271707
FBgn0038727	CG7432	0.278054	-1.20721	0.555871	-0.271681
FBgn0030686	mRpL3	0.250932	-1.20715	0.600444	-0.271609
FBgn0262611	CG43137	0.117167	-1.2071	0.931194	-0.271545
FBgn0003130	Poxn	0.372926	-1.20679	0.428377	-0.271169
FBgn0262139	trh	0.306813	-1.2067	0.513126	-0.271062
FBgn0003515	st	0.261826	-1.20664	0.581988	-0.270995
FBgn0037213	CG12581	0.254387	-1.20641	0.594505	-0.270724
FBgn0036029	CG16719	0.373857	-1.20636	0.427294	-0.27066
FBgn0032822	CG10466	0.2995	-1.20619	0.523603	-0.270453
FBgn0042146	CG18823	0.171884	-1.20609	0.764764	-0.270332
FBgn0052069	CG32069	0.306848	-1.20577	0.513077	-0.26996
FBgn0261266	zuc	0.292702	-1.20575	0.533574	-0.269932
FBgn0265851	lncRNA:CR44640	0.131563	-1.20571	0.880867	-0.269888
FBgn0034990	CG11406	0.339758	-1.20546	0.46883	-0.269582
FBgn0063391	snoRNA:U14:30Eb	0.367181	-1.20514	0.43512	-0.269205
FBgn0261446	CG13377	0.377321	-1.20503	0.423289	-0.269073
FBgn0041174	Vhl	0.377877	-1.20484	0.42265	-0.268847
FBgn0037749	CG9471	0.299646	-1.20481	0.523391	-0.268806
FBgn0030035	PIG-T	0.0315939	-1.20478	1.5004	-0.268769
FBgn0035148	CG3402	0.230158	-1.20475	0.637974	-0.268736
FBgn0023479	teq	0.161939	-1.20462	0.790649	-0.268583
FBgn0037713	CG16790	0.330377	-1.20459	0.480991	-0.268543
FBgn0259187	Ir60d	0.241576	-1.20457	0.616946	-0.268522
FBgn0040009	CG17490	0.118502	-1.20444	0.926275	-0.268362
FBgn0083058	snoRNA:Psi18S-1086	0.186357	-1.20444	0.729654	-0.268359
FBgn0002673	twe	0.281013	-1.20431	0.551273	-0.268208
FBgn0010100	mAcon1	0.0107726	-1.20429	1.96768	-0.26818
FBgn0033906	ReepB	0.0810781	-1.20428	1.0911	-0.268172
FBgn0026149	BCL7-like	0.0687998	-1.20365	1.16241	-0.267414
FBgn0031403	CG15387	0.18394	-1.20331	0.735323	-0.267004
FBgn0038199	CCHa1	0.124642	-1.20318	0.904335	-0.266847
FBgn0001075	ft	0.273214	-1.20305	0.563497	-0.266699
FBgn0034084	CG8435	0.261732	-1.20304	0.582143	-0.266684
FBgn0032430	CG6388	0.139817	-1.20302	0.854439	-0.266662
FBgn0032290	CG6443	0.229463	-1.20292	0.639288	-0.266543
FBgn0086356	tum	0.0729177	-1.20278	1.13717	-0.266372
FBgn0032840	sNPF	0.138106	-1.20277	0.859787	-0.266367
FBgn0003889	betaTub85D	0.267352	-1.20273	0.572917	-0.266313
FBgn0250785	vari	0.170664	-1.2027	0.767857	-0.266281
FBgn0261649	tinc	0.329862	-1.20249	0.481667	-0.26603
FBgn0004379	Klp67A	0.169671	-1.20243	0.770394	-0.265952
FBgn0003978	vls	0.203935	-1.20233	0.690508	-0.26583
FBgn0031769	CG9135	0.0534971	-1.20214	1.27167	-0.265604
FBgn0033412	CG13955	0.229463	-1.20198	0.639288	-0.265414
FBgn0014868	Ost48	0.0315456	-1.20178	1.50106	-0.265178
FBgn0029925	CG3040	0.25406	-1.20172	0.595063	-0.265098
FBgn0036998	CG5969	0.221521	-1.20169	0.654585	-0.26507
FBgn0004618	gl	0.230158	-1.20163	0.637974	-0.264993
FBgn0283652	Rpp30	0.143691	-1.20158	0.842572	-0.264933
FBgn0286038	sisRNA:CR46360	0.372466	-1.20138	0.428913	-0.264691
FBgn0264820	CR44028	0.312191	-1.20134	0.505579	-0.264641
FBgn0259183	CG42287	0.332918	-1.2013	0.477663	-0.264597
FBgn0032051	CG13097	0.0768261	-1.2013	1.11449	-0.264592
FBgn0086712	Egm	0.104487	-1.20123	0.980936	-0.264517
FBgn0259973	Sfp79B	0.229994	-1.20106	0.638283	-0.264304
FBgn0030742	CG9919	0.388291	-1.20101	0.410843	-0.264244
FBgn0285944	para	0.377674	-1.20096	0.422883	-0.26419
FBgn0047205	lncRNA:CR32385	0.33664	-1.20085	0.472834	-0.264059
FBgn0029987	CG15330	0.310459	-1.20062	0.507996	-0.263777
FBgn0051262	CG31262	0.228915	-1.20053	0.640325	-0.263667
FBgn0032881	Amacr	0.287589	-1.20022	0.541227	-0.263305
FBgn0086378	Alg-2	0.105381	-1.20007	0.977238	-0.263117
FBgn0265595	CG44422	0.154589	-1.20004	0.810822	-0.263078
FBgn0260479	CG31904	0.168204	-1.19987	0.774164	-0.262877
FBgn0039846	PNPase	0.138715	-1.1998	0.857876	-0.262799
FBgn0052590	CG32590	0.332579	-1.19978	0.478105	-0.262765
FBgn0039403	Sld5	0.244066	-1.19964	0.612493	-0.262603
FBgn0259210	prom	0.377074	-1.19948	0.423573	-0.262406
FBgn0030692	mRpS30	0.258546	-1.1994	0.587463	-0.262317
FBgn0034050	bug	0.256787	-1.1994	0.590427	-0.262311
FBgn0083975	Nlg4	0.309068	-1.19937	0.509946	-0.262279
FBgn0016131	Cdk4	0.0834847	-1.19923	1.07839	-0.262107
FBgn0267460	lncRNA:CR45810	0.123279	-1.19892	0.909111	-0.26173
FBgn0027090	GlnRS	0.0382018	-1.19887	1.41792	-0.261681
FBgn0039733	CG11504	0.12642	-1.19887	0.898183	-0.261676
FBgn0038299	Spn88Eb	0.267021	-1.19883	0.573454	-0.261632
FBgn0040755	CG17580	0.248684	-1.19879	0.604352	-0.261577
FBgn0001986	Mtr4	0.140477	-1.19869	0.852395	-0.261453
FBgn0031856	CG11322	0.225744	-1.19864	0.646384	-0.261401
FBgn0033999	CG8093	0.261163	-1.19858	0.583088	-0.261321
FBgn0031607	Secp43	0.0976311	-1.19852	1.01041	-0.261259
FBgn0019949	Cdk9	0.144111	-1.19849	0.841302	-0.261213
FBgn0032750	CG10495	0.299527	-1.19837	0.523564	-0.261075
FBgn0028980	tant	0.103096	-1.19826	0.98676	-0.260937
FBgn0032816	Nf-YB	0.316681	-1.19822	0.499377	-0.260894
FBgn0037561	CG9630	0.280639	-1.19822	0.551853	-0.26089
FBgn0028325	Pdha	0.0674428	-1.19817	1.17106	-0.260829
FBgn0045800	Uhg1	0.150335	-1.19798	0.822941	-0.260598
FBgn0014019	Rh5	0.389027	-1.19786	0.410021	-0.260457
FBgn0034363	CG5327	0.203079	-1.1978	0.692334	-0.260392
FBgn0085404	CG34375	0.135124	-1.19772	0.869266	-0.260289
FBgn0260962	pic	0.0705309	-1.19762	1.15162	-0.260167
FBgn0267163	CG45603	0.227483	-1.19757	0.643051	-0.260115
FBgn0039464	CG6330	0.350839	-1.19745	0.454892	-0.259961
FBgn0037369	CG2100	0.230411	-1.19732	0.637497	-0.259808
FBgn0033741	CG8545	0.185983	-1.19723	0.730527	-0.2597
FBgn0015338	CG5861	0.0603817	-1.19723	1.21909	-0.259699
FBgn0261602	RpL8	0.115073	-1.19719	0.939028	-0.25965
FBgn0027584	CG4757	0.389027	-1.19709	0.410021	-0.259527
FBgn0266723	Trs31	0.176517	-1.19699	0.753213	-0.259415
FBgn0038166	CG9588	0.1144	-1.19699	0.941573	-0.25941
FBgn0020238	14-3-3epsilon	0.00530713	-1.19697	2.27514	-0.25939
FBgn0050440	CG30440	0.26775	-1.19688	0.572271	-0.259278
FBgn0027329	CCT6	0.0356495	-1.19678	1.44795	-0.25916
FBgn0010424	TpnC73F	0.233899	-1.19673	0.630971	-0.2591
FBgn0032515	loqs	0.138042	-1.19663	0.85999	-0.258973
FBgn0034362	CG5323	0.144109	-1.19659	0.841308	-0.258934
FBgn0003330	Sce	0.199958	-1.19651	0.699062	-0.258836
FBgn0039726	eIF2Balpha	0.18966	-1.19642	0.722024	-0.258723
FBgn0037203	slif	0.372684	-1.19639	0.428659	-0.258689
FBgn0266756	btsz	0.304209	-1.19636	0.516828	-0.258651
FBgn0038627	CG7694	0.369725	-1.1962	0.432121	-0.25846
FBgn0035639	kri	0.107959	-1.19597	0.966741	-0.258184
FBgn0082987	snoRNA:Psi28S-2444	0.328826	-1.19593	0.483034	-0.258129
FBgn0035372	CG12093	0.241663	-1.1959	0.61679	-0.258096
FBgn0033074	tomboy40	0.400792	-1.19585	0.397081	-0.258034
FBgn0030915	CG6179	0.162453	-1.19579	0.789273	-0.25796
FBgn0024943	PIP82	0.378257	-1.19537	0.422213	-0.257461
FBgn0017429	CG5989	0.150149	-1.19521	0.823479	-0.257263
FBgn0040964	CG18661	0.362636	-1.19513	0.440529	-0.25717
FBgn0039139	Mettl3	0.176427	-1.19496	0.753436	-0.25696
FBgn0001258	Ldh	0.403391	-1.19495	0.394274	-0.256954
FBgn0083041	snoRNA:Psi18S-1854b	0.341503	-1.19489	0.466605	-0.256874
FBgn0033716	Den1	0.18583	-1.1948	0.730884	-0.256766
FBgn0004867	RpS2	0.0556918	-1.19478	1.25421	-0.256748
FBgn0086450	su(r)	0.227938	-1.19474	0.642184	-0.256692
FBgn0038491	CG5292	0.217604	-1.1947	0.662333	-0.256647
FBgn0038471	CG5220	0.305331	-1.19455	0.515229	-0.256472
FBgn0267039	lncRNA:CR45483	0.126962	-1.19453	0.896325	-0.256443
FBgn0036570	IntS9	0.224221	-1.19432	0.649324	-0.256188
FBgn0035414	CG14965	0.365995	-1.19425	0.436525	-0.2561
FBgn0040363	CG11384	0.128092	-1.19424	0.892478	-0.256089
FBgn0023197	Jon74E	0.358215	-1.19393	0.445856	-0.255719
FBgn0035120	wac	0.223835	-1.19373	0.650072	-0.255472
FBgn0032285	CG17108	0.260205	-1.19356	0.584684	-0.255275
FBgn0028327	l(1)G0320	0.0789102	-1.19352	1.10287	-0.25522
FBgn0038612	cona	0.14509	-1.1934	0.838363	-0.25508
FBgn0051551	CG31551	0.409155	-1.19326	0.388113	-0.254912
FBgn0265854	lncRNA:CR44643	0.129975	-1.19325	0.88614	-0.254896
FBgn0034646	Rae1	0.205359	-1.19299	0.687486	-0.254584
FBgn0003274	RpLP2	0.161284	-1.19291	0.792408	-0.254485
FBgn0033891	CG8067	0.30662	-1.19289	0.5134	-0.25446
FBgn0038564	CG7785	0.318446	-1.19268	0.496965	-0.254209
FBgn0000411	D	0.318886	-1.19257	0.496364	-0.254079
FBgn0030204	Or9a	0.322437	-1.19229	0.491555	-0.25374
FBgn0041702	CG15107	0.245861	-1.19227	0.60931	-0.253715
FBgn0051457	CG31457	0.27213	-1.19219	0.565223	-0.253618
FBgn0037354	CG12171	0.153902	-1.19211	0.812757	-0.253519
FBgn0013432	bcn92	0.233171	-1.1921	0.632325	-0.253504
FBgn0052512	CG32512	0.323714	-1.192	0.489839	-0.253379
FBgn0263829	CG34334	0.16059	-1.19199	0.794283	-0.253367
FBgn0037101	CG7634	0.163303	-1.19193	0.787006	-0.253294
FBgn0033859	fand	0.172653	-1.19184	0.762826	-0.253188
FBgn0051710	CG31710	0.274822	-1.19173	0.560948	-0.253063
FBgn0002306	sas	0.308155	-1.19168	0.511231	-0.253001
FBgn0039304	CG10425	0.198529	-1.1916	0.702175	-0.252904
FBgn0035630	CG10576	0.00291201	-1.19136	2.53581	-0.252612
FBgn0036762	CG7430	0.0238879	-1.191	1.62182	-0.252178
FBgn0031301	CG14339	0.41415	-1.19096	0.382843	-0.25213
FBgn0040273	Spt5	0.023901	-1.19089	1.62158	-0.252045
FBgn0031663	CG8891	0.212365	-1.19085	0.672918	-0.251989
FBgn0038974	CG5377	0.291317	-1.19071	0.535634	-0.251821
FBgn0263740	eIF2gamma	0.0220363	-1.19065	1.65686	-0.251755
FBgn0266455	CG45080	0.254688	-1.19059	0.593991	-0.251679
FBgn0275436	PheRS-m	0.248693	-1.19032	0.604336	-0.251351
FBgn0267280	CR45716	0.135305	-1.19018	0.868686	-0.251184
FBgn0038619	CG7685	0.255421	-1.18999	0.592743	-0.250954
FBgn0083989	snoRNA:Me28S-C3420b	0.298462	-1.18996	0.525111	-0.250919
FBgn0032000	CG8372	0.0358417	-1.18993	1.44561	-0.250881
FBgn0259982	Uxt	0.390814	-1.18986	0.40803	-0.250793
FBgn0038013	CG10038	0.232966	-1.1898	0.632707	-0.250724
FBgn0031979	CCDC53	0.381365	-1.18971	0.41866	-0.25061
FBgn0014342	mia	0.233146	-1.18969	0.632373	-0.250587
FBgn0283509	Phm	0.0755953	-1.18968	1.1215	-0.25057
FBgn0036537	CG18081	0.111518	-1.18965	0.952657	-0.250531
FBgn0035149	MED30	0.240793	-1.18948	0.618355	-0.250326
FBgn0010452	trn	0.152302	-1.18934	0.817294	-0.250167
FBgn0038828	CG17270	0.247511	-1.18934	0.606405	-0.250167
FBgn0267454	asRNA:CR45804	0.417387	-1.18928	0.379461	-0.250087
FBgn0031844	CG13771	0.337498	-1.18926	0.471729	-0.250059
FBgn0032390	dgt2	0.127108	-1.18916	0.895827	-0.249937
FBgn0051051	CG31051	0.387673	-1.18907	0.411534	-0.249839
FBgn0017572	Mo25	0.0256926	-1.18899	1.59019	-0.249736
FBgn0039882	Rift	0.16722	-1.18887	0.776713	-0.249597
FBgn0286213	RpS12	0.232969	-1.18883	0.632701	-0.249545
FBgn0261633	CG42716	0.294356	-1.18877	0.531127	-0.249471
FBgn0030913	CG6123	0.150585	-1.18874	0.822218	-0.24943
FBgn0038318	CG6236	0.0814899	-1.18867	1.0889	-0.24935
FBgn0284416	lncRNA:TS9	0.133935	-1.18861	0.873107	-0.249275
FBgn0051612	CG31612	0.401139	-1.18852	0.396705	-0.249162
FBgn0086472	RpS25	0.174286	-1.18846	0.758739	-0.24909
FBgn0040967	CG18666	0.409906	-1.18832	0.387316	-0.248928
FBgn0035234	CG12003	0.405511	-1.18832	0.391997	-0.248926
FBgn0082942	snoRNA:Me28S-A982b	0.339479	-1.18832	0.469187	-0.248922
FBgn0035091	CG3829	0.420149	-1.18831	0.376597	-0.24891
FBgn0267023	asRNA:CR45467	0.23061	-1.1883	0.637121	-0.248898
FBgn0034599	hng1	0.394289	-1.18825	0.404186	-0.248838
FBgn0051472	sgll	0.101136	-1.18822	0.995092	-0.248803
FBgn0053459	CG33459	0.308137	-1.18798	0.511256	-0.248507
FBgn0082931	snoRNA:Me28S-G2703a	0.352567	-1.18796	0.452758	-0.248485
FBgn0261436	DhpD	0.139991	-1.18792	0.8539	-0.248436
FBgn0029687	Vap33	0.0627959	-1.18791	1.20207	-0.248427
FBgn0041630	Hexo1	0.139592	-1.18789	0.855141	-0.248399
FBgn0004188	snRNA:U6:96Aa	0.37806	-1.18786	0.422439	-0.248366
FBgn0031987	CG12375	0.368521	-1.1878	0.433537	-0.248297
FBgn0267014	CR45458	0.420965	-1.18779	0.375754	-0.24828
FBgn0043455	CG5986	0.285973	-1.18763	0.543675	-0.248084
FBgn0050148	CG30148	0.270225	-1.18759	0.568274	-0.248032
FBgn0052250	PMP34	0.339614	-1.18756	0.469014	-0.248001
FBgn0085424	nub	0.271186	-1.18739	0.566733	-0.247788
FBgn0052085	CG32085	0.325302	-1.18737	0.487714	-0.247769
FBgn0027086	IleRS	0.0949966	-1.18705	1.02229	-0.247382
FBgn0030092	fh	0.353874	-1.1867	0.451152	-0.24695
FBgn0259926	CG42449	0.427456	-1.18668	0.369109	-0.246932
FBgn0033733	CG8834	0.270907	-1.18667	0.56718	-0.246923
FBgn0031257	CG4133	0.309068	-1.18665	0.509946	-0.246892
FBgn0035449	CG14971	0.270468	-1.18656	0.567884	-0.246783
FBgn0034978	CG3257	0.242829	-1.18652	0.614699	-0.246732
FBgn0033186	CG1602	0.266269	-1.18645	0.57468	-0.246649
FBgn0034177	AsnRS-m	0.312499	-1.1863	0.505151	-0.246464
FBgn0029750	CG3323	0.414328	-1.18607	0.382656	-0.246195
FBgn0035642	CG18586	0.319124	-1.18607	0.496041	-0.246194
FBgn0028737	eEF1beta	0.128744	-1.18605	0.890273	-0.246161
FBgn0038262	CG14857	0.230877	-1.18556	0.63662	-0.245575
FBgn0039864	CG11550	0.392955	-1.18556	0.405658	-0.245571
FBgn0031662	CG3792	0.143984	-1.18554	0.841686	-0.245541
FBgn0259794	sinah	0.210373	-1.18546	0.67701	-0.245446
FBgn0035495	CG14989	0.15101	-1.18527	0.820995	-0.245213
FBgn0037842	CG6567	0.219113	-1.18526	0.659331	-0.245199
FBgn0085468	ND-MWFE	0.420149	-1.18519	0.376597	-0.245123
FBgn0022349	CG1910	0.123225	-1.18518	0.9093	-0.24511
FBgn0086694	Bre1	0.0925906	-1.18508	1.03343	-0.24499
FBgn0000166	bcd	0.300166	-1.18494	0.522639	-0.244814
FBgn0032387	CG16965	0.345151	-1.18492	0.461991	-0.244786
FBgn0035886	Jon66Ci	0.206624	-1.18489	0.684819	-0.244748
FBgn0082967	snoRNA:Psi28S-3327a	0.288903	-1.18486	0.539248	-0.244721
FBgn0011770	Gip	0.186947	-1.18486	0.728283	-0.244715
FBgn0026207	mbo	0.125961	-1.18478	0.899764	-0.244623
FBgn0036291	CG10681	0.37855	-1.18468	0.421876	-0.244492
FBgn0051159	mRRF2	0.361452	-1.18452	0.441949	-0.244305
FBgn0267513	28SrRNA-Psi:CR45853	0.234438	-1.18439	0.629972	-0.244138
FBgn0267086	lncRNA:CR45530	0.387714	-1.18438	0.411489	-0.244129
FBgn0263220	Hk	0.41415	-1.18435	0.382843	-0.244099
FBgn0003250	Rh4	0.278959	-1.18427	0.554459	-0.244004
FBgn0082937	snoRNA:Me28S-C2645b	0.290006	-1.18425	0.537594	-0.243976
FBgn0065098	RNaseMRP:RNA	0.434825	-1.18425	0.361686	-0.243972
FBgn0037619	CG8159	0.370942	-1.1841	0.430694	-0.243796
FBgn0030478	CG1640	0.181461	-1.18407	0.741217	-0.24376
FBgn0022097	Vha36-1	0.0885294	-1.18398	1.05291	-0.24365
FBgn0052368	CG32368	0.419447	-1.18396	0.377323	-0.243625
FBgn0051220	CG31220	0.269868	-1.18393	0.568848	-0.243588
FBgn0263022	CG43317	0.206127	-1.18372	0.685866	-0.243332
FBgn0034503	MED8	0.24283	-1.18361	0.614698	-0.243192
FBgn0086254	Akr1B	0.127116	-1.18351	0.895799	-0.243071
FBgn0034935	Orcokinin	0.325735	-1.18339	0.487135	-0.242925
FBgn0037920	CG14710	0.333674	-1.18329	0.476678	-0.242805
FBgn0026361	Sep5	0.206022	-1.1832	0.686085	-0.242692
FBgn0046696	RNaseP:RNA	0.269799	-1.18279	0.56896	-0.242195
FBgn0051810	CG31810	0.431542	-1.18276	0.364977	-0.242153
FBgn0011476	l(3)neo43	0.405744	-1.18261	0.391748	-0.241975
FBgn0037807	CG6293	0.436003	-1.18259	0.36051	-0.241954
FBgn0040666	CG12848	0.261732	-1.18258	0.582143	-0.241938
FBgn0264978	Slh	0.0800643	-1.18252	1.09656	-0.24187
FBgn0039691	IntS11	0.154648	-1.1825	0.810656	-0.241843
FBgn0002522	lab	0.288018	-1.1824	0.54058	-0.241717
FBgn0046876	Obp83ef	0.143486	-1.18234	0.843191	-0.241647
FBgn0030759	CG13014	0.309706	-1.18229	0.50905	-0.24158
FBgn0028371	jbug	0.324379	-1.18228	0.488947	-0.241576
FBgn0052693	Gr9a	0.183756	-1.18226	0.735757	-0.241547
FBgn0036778	Cyp312a1	0.262022	-1.18223	0.581663	-0.241505
FBgn0085212	CG34183	0.288218	-1.18205	0.540279	-0.241293
FBgn0264695	Mhc	0.414328	-1.18186	0.382656	-0.241061
FBgn0267656	lncRNA:CR45994	0.394289	-1.1818	0.404186	-0.240989
FBgn0037822	CG14683	0.116679	-1.18176	0.933008	-0.240943
FBgn0034650	NC2alpha	0.240398	-1.18175	0.619069	-0.240925
FBgn0027619	eIF3j	0.0879344	-1.18174	1.05584	-0.240908
FBgn0027521	CG3679	0.300103	-1.18171	0.52273	-0.240873
FBgn0050443	Opbp	0.0545747	-1.18171	1.26301	-0.24087
FBgn0051809	CG31809	0.441055	-1.18118	0.355507	-0.240233
FBgn0039219	CG13630	0.115322	-1.18109	0.938086	-0.240122
FBgn0259832	CG34229	0.444613	-1.181	0.352018	-0.240011
FBgn0028644	beat-Ic	0.141689	-1.18093	0.848662	-0.239924
FBgn0267154	lncRNA:CR45594	0.144196	-1.18092	0.841048	-0.239916
FBgn0030974	Flacc	0.197531	-1.18091	0.704365	-0.239893
FBgn0035131	mthl9	0.259017	-1.18074	0.586672	-0.239689
FBgn0032228	CG5367	0.367819	-1.18071	0.434366	-0.239657
FBgn0043021	snRNA:U5:38ABb	0.15419	-1.18058	0.811944	-0.239493
FBgn0037439	CG10286	0.109573	-1.18054	0.960297	-0.239447
FBgn0025724	beta'COP	0.10104	-1.1804	0.995508	-0.239276
FBgn0031682	CG5828	0.302924	-1.18035	0.518666	-0.23922
FBgn0085433	CG34404	0.144117	-1.18022	0.841284	-0.239056
FBgn0022699	D19B	0.210735	-1.18017	0.676263	-0.238992
FBgn0038950	CG5382	0.053404	-1.18003	1.27243	-0.238826
FBgn0267038	lncRNA:CR45482	0.163266	-1.17991	0.787104	-0.238677
FBgn0039709	Cad99C	0.341503	-1.17989	0.466605	-0.238658
FBgn0063667	CG32335	0.161035	-1.17989	0.793079	-0.238655
FBgn0031254	CG13692	0.447532	-1.17988	0.349176	-0.23864
FBgn0038475	Keap1	0.2631	-1.17973	0.579879	-0.238455
FBgn0015521	RpS21	0.145817	-1.17958	0.836191	-0.238268
FBgn0036020	CG8336	0.15331	-1.17955	0.814429	-0.238238
FBgn0045866	bai	0.0933798	-1.17946	1.02975	-0.238125
FBgn0010774	Ref1	0.0198545	-1.17943	1.70214	-0.238084
FBgn0040370	CG13375	0.40582	-1.17933	0.391666	-0.23797
FBgn0037696	GstZ1	0.340921	-1.17924	0.467346	-0.237862
FBgn0001248	Idh	0.00116524	-1.17923	2.93359	-0.237846
FBgn0024230	Hs2st	0.245299	-1.17915	0.610304	-0.237742
FBgn0267790	rump	0.0144947	-1.1791	1.83879	-0.237688
FBgn0250820	meigo	0.103818	-1.1791	0.983728	-0.237682
FBgn0033355	CG13748	0.312191	-1.17902	0.505579	-0.237589
FBgn0039696	Rnb	0.30366	-1.17898	0.517613	-0.237537
FBgn0082986	snoRNA:Psi28S-2562	0.439938	-1.17893	0.356608	-0.237474
FBgn0039296	Sil1	0.340713	-1.17881	0.467612	-0.237336
FBgn0031148	Cbs	0.115073	-1.17874	0.939028	-0.237251
FBgn0030039	CG12123	0.41119	-1.17874	0.385957	-0.237243
FBgn0003149	Prm	0.286486	-1.17872	0.542896	-0.237217
FBgn0001220	Hsc70-5	0.0132306	-1.17869	1.87842	-0.237185
FBgn0037534	ELOVL	0.448926	-1.17858	0.347826	-0.237046
FBgn0261341	verm	0.333281	-1.17835	0.47719	-0.236774
FBgn0036237	viaf	0.114875	-1.1782	0.939776	-0.23658
FBgn0023180	Orc6	0.373956	-1.17817	0.42718	-0.236547
FBgn0261803	CG42749	0.451228	-1.17814	0.345604	-0.236516
FBgn0031909	CG5181	0.22911	-1.17806	0.639955	-0.236415
FBgn0030846	CG12992	0.32956	-1.17793	0.482065	-0.236256
FBgn0038897	CG5849	0.312191	-1.17792	0.505579	-0.23624
FBgn0038814	CG15923	0.452604	-1.1779	0.344282	-0.236222
FBgn0030658	CG7872	0.162025	-1.17767	0.790417	-0.235933
FBgn0261020	wol	0.168049	-1.17765	0.774565	-0.235905
FBgn0034097	CG3687	0.155151	-1.17764	0.809246	-0.235896
FBgn0030433	mRpL49	0.324508	-1.17759	0.488774	-0.235842
FBgn0039022	Nepl13	0.195648	-1.17759	0.708524	-0.235835
FBgn0051852	Tap42	0.206551	-1.17727	0.684973	-0.235439
FBgn0031393	CG15382	0.449309	-1.17721	0.347455	-0.235378
FBgn0004401	Pep	0.082069	-1.17717	1.08582	-0.235324
FBgn0036717	CG13731	0.455289	-1.17692	0.341712	-0.23502
FBgn0262125	Sec23	0.0419125	-1.17637	1.37766	-0.234348
FBgn0029084	gom	0.254974	-1.17634	0.593504	-0.234304
FBgn0035124	ttm2	0.456882	-1.17632	0.340196	-0.23428
FBgn0034923	Upf3	0.311467	-1.17626	0.506588	-0.234212
FBgn0030101	CG12118	0.428438	-1.17623	0.368112	-0.234166
FBgn0038784	CG4362	0.452506	-1.17619	0.344376	-0.234123
FBgn0037644	CG11964	0.141198	-1.17616	0.850172	-0.234087
FBgn0023514	CG14805	0.284586	-1.1761	0.545787	-0.234005
FBgn0036715	Cad74A	0.332746	-1.17604	0.477888	-0.233931
FBgn0033968	hui	0.360021	-1.17591	0.443672	-0.233773
FBgn0039203	CG13618	0.456564	-1.17588	0.340498	-0.233744
FBgn0082598	akirin	0.0162218	-1.17574	1.7899	-0.23357
FBgn0004057	Zw	0.27213	-1.17572	0.565223	-0.233546
FBgn0036342	CG11279	0.394289	-1.17558	0.404186	-0.233369
FBgn0086904	Nacalpha	0.0789102	-1.17532	1.10287	-0.233059
FBgn0030011	Gbeta5	0.460147	-1.17527	0.337103	-0.232997
FBgn0003896	tup	0.436623	-1.1752	0.359893	-0.232903
FBgn0032919	CG9253	0.142462	-1.17518	0.8463	-0.232883
FBgn0033890	Ctf4	0.321881	-1.17516	0.492305	-0.232856
FBgn0029514	312	0.329415	-1.17504	0.482257	-0.232713
FBgn0031460	CG15399	0.147152	-1.17503	0.832233	-0.232698
FBgn0004192	snRNA:U2:34ABb	0.421883	-1.17502	0.374808	-0.23268
FBgn0086672	snoRNA:Or-aca5	0.459662	-1.17499	0.337561	-0.232642
FBgn0039673	CG7568	0.296765	-1.17493	0.527588	-0.232569
FBgn0010105	comm	0.375908	-1.17486	0.424918	-0.232487
FBgn0085440	Lgr4	0.452506	-1.17485	0.344376	-0.232474
FBgn0028411	Nxt1	0.238503	-1.17484	0.622506	-0.232458
FBgn0039224	CG13634	0.151463	-1.17476	0.819694	-0.232368
FBgn0031534	Snx1	0.14349	-1.17475	0.843178	-0.232358
FBgn0037485	CG14606	0.383185	-1.17472	0.416591	-0.232312
FBgn0041627	Ku80	0.277512	-1.17464	0.556719	-0.232221
FBgn0053158	CG33158	0.25117	-1.17438	0.600032	-0.231901
FBgn0039877	Mccc1	0.15115	-1.17423	0.820592	-0.23171
FBgn0262732	mbf1	0.0729177	-1.17414	1.13717	-0.23161
FBgn0036193	CG14135	0.43006	-1.17403	0.366471	-0.231475
FBgn0250906	Pgk	0.0334185	-1.17403	1.47601	-0.23147
FBgn0030976	CG7378	0.340509	-1.17394	0.467872	-0.231354
FBgn0019661	lncRNA:roX1	0.31632	-1.17377	0.499873	-0.231147
FBgn0034837	RpL22-like	0.45762	-1.1737	0.339495	-0.231062
FBgn0286051	Rexo5	0.163379	-1.17353	0.786802	-0.230849
FBgn0284246	l(2)k09848	0.147024	-1.17344	0.832611	-0.23075
FBgn0038958	CG13857	0.224221	-1.17334	0.649324	-0.230624
FBgn0052821	CR32821	0.152462	-1.17326	0.816839	-0.230518
FBgn0263207	CR43377	0.152462	-1.17326	0.816839	-0.230518
FBgn0035852	CG7387	0.418289	-1.1732	0.378523	-0.230452
FBgn0029854	CG3566	0.151743	-1.1732	0.818891	-0.230448
FBgn0024992	Spg7	0.240649	-1.17305	0.618615	-0.230258
FBgn0011586	e(r)	0.206551	-1.17295	0.684973	-0.230142
FBgn0033735	Dera	0.247697	-1.17267	0.606079	-0.229798
FBgn0044020	Roc2	0.217963	-1.1724	0.661616	-0.22946
FBgn0051320	HEATR2	0.357851	-1.17223	0.446297	-0.229255
FBgn0039698	CG7789	0.347377	-1.17216	0.459199	-0.229171
FBgn0025373	Fpps	0.149053	-1.17205	0.82666	-0.229036
FBgn0039757	RpS7	0.202138	-1.17196	0.694352	-0.228919
FBgn0267996	asRNA:CR46263	0.419598	-1.17194	0.377167	-0.228905
FBgn0286783	Etf-QO	0.166463	-1.17188	0.778683	-0.228826
FBgn0034136	DAT	0.469405	-1.17177	0.328452	-0.228692
FBgn0033549	mms4	0.418413	-1.17175	0.378395	-0.228671
FBgn0031926	CG6739	0.41951	-1.17171	0.377258	-0.228618
FBgn0050101	Vajk4	0.235063	-1.17167	0.628816	-0.228565
FBgn0031465	CG3123	0.400089	-1.17157	0.397844	-0.228447
FBgn0026402	NiPp1	0.206751	-1.17157	0.684552	-0.228443
FBgn0000533	ea	0.435037	-1.17147	0.361474	-0.228325
FBgn0034346	PIG-O	0.270915	-1.17147	0.567167	-0.228319
FBgn0285969	sisRNA:4	0.428658	-1.17147	0.367889	-0.228317
FBgn0045862	btz	0.20257	-1.1714	0.693425	-0.228232
FBgn0264721	lncRNA:CR43989	0.347377	-1.17139	0.459199	-0.228223
FBgn0030234	CG15211	0.425101	-1.17121	0.371508	-0.227999
FBgn0086134	Prosalpha2	0.102378	-1.1709	0.989792	-0.227618
FBgn0024909	Taf7	0.330956	-1.17088	0.480229	-0.227592
FBgn0033243	CG14763	0.470619	-1.17083	0.327331	-0.227532
FBgn0016978	snRNP-U1-70K	0.0905186	-1.17069	1.04326	-0.227353
FBgn0082945	snoRNA:Me28S-A2634b	0.469701	-1.17024	0.328179	-0.226806
FBgn0015790	Rab11	0.0382793	-1.17002	1.41704	-0.226532
FBgn0037099	CG7173	0.464865	-1.16989	0.332673	-0.226379
FBgn0031284	PGAP2	0.276663	-1.16989	0.558049	-0.226368
FBgn0004915	TfIIB	0.0951882	-1.16968	1.02142	-0.226116
FBgn0015905	ast	0.270463	-1.16967	0.567893	-0.226102
FBgn0264986	asRNA:CR44137	0.271015	-1.16966	0.567007	-0.226084
FBgn0033698	CG8858	0.256074	-1.16954	0.591635	-0.225938
FBgn0264815	Pde1c	0.464865	-1.16953	0.332673	-0.225927
FBgn0026250	eIF1A	0.0916935	-1.16947	1.03766	-0.225849
FBgn0038948	PSR	0.0988133	-1.16944	1.00518	-0.225824
FBgn0051493	CG31493	0.156722	-1.16934	0.804869	-0.225695
FBgn0035282	CNMa	0.420149	-1.16907	0.376597	-0.225359
FBgn0031771	ND-51	0.113344	-1.16903	0.945601	-0.225308
FBgn0035827	Srp9	0.266017	-1.16901	0.57509	-0.225293
FBgn0030851	CG8326	0.380666	-1.16901	0.419456	-0.225288
FBgn0262335	mir-2492	0.300232	-1.16893	0.522543	-0.225186
FBgn0030853	ND-24	0.224124	-1.16882	0.649511	-0.225054
FBgn0039674	CG1907	0.250074	-1.16882	0.601931	-0.225051
FBgn0037610	CG8043	0.394411	-1.16877	0.404051	-0.224992
FBgn0263665	lncRNA:CR43656	0.187975	-1.16869	0.725899	-0.224897
FBgn0259957	CG42467	0.159737	-1.16867	0.796593	-0.224865
FBgn0086916	snky	0.15712	-1.16859	0.80377	-0.224774
FBgn0250732	gfzf	0.125685	-1.16837	0.900715	-0.224501
FBgn0030556	mRNA-cap	0.257969	-1.16829	0.588432	-0.224398
FBgn0086683	Spf45	0.199304	-1.1682	0.700483	-0.224289
FBgn0040658	CG13516	0.463516	-1.16789	0.333935	-0.223906
FBgn0031453	Bacc	0.111656	-1.16784	0.952116	-0.223848
FBgn0051865	Ada1-1	0.375916	-1.1678	0.424909	-0.223791
FBgn0038692	Gdn1	0.299527	-1.16755	0.523564	-0.223485
FBgn0037376	Hat1	0.157577	-1.1675	0.802507	-0.223416
FBgn0286827	lncRNA:CR43334	0.409377	-1.16733	0.387877	-0.223207
FBgn0037000	ZnT77C	0.456703	-1.16722	0.340366	-0.223072
FBgn0051176	CG31176	0.381822	-1.16716	0.418139	-0.223006
FBgn0033732	CG13157	0.481309	-1.16713	0.317576	-0.222966
FBgn0038869	Smyd5	0.159816	-1.16709	0.796379	-0.222922
FBgn0032819	CG10463	0.197536	-1.16704	0.704353	-0.222855
FBgn0033842	cbc	0.263803	-1.16695	0.57872	-0.222737
FBgn0264672	Eogt	0.228907	-1.16657	0.640341	-0.222278
FBgn0023129	aay	0.465509	-1.16654	0.332072	-0.222238
FBgn0264462	lncRNA:CR43870	0.164707	-1.16633	0.783289	-0.221978
FBgn0014179	gcm	0.404429	-1.16632	0.393157	-0.22196
FBgn0264848	vih	0.253497	-1.16631	0.596028	-0.221956
FBgn0003984	vn	0.266442	-1.16622	0.574398	-0.221838
FBgn0040984	CG4440	0.466285	-1.16603	0.331349	-0.221601
FBgn0035831	Pop4	0.320853	-1.16597	0.493693	-0.221525
FBgn0036786	skl	0.440195	-1.16592	0.356355	-0.221463
FBgn0036300	Pmm2	0.370343	-1.16591	0.431396	-0.221453
FBgn0038388	CG4287	0.218771	-1.16581	0.660011	-0.221332
FBgn0054006	lncRNA:CR34006	0.486516	-1.16572	0.312903	-0.221227
FBgn0030763	CG9782	0.434302	-1.16569	0.362209	-0.221182
FBgn0036479	CG13458	0.310459	-1.1655	0.507996	-0.220943
FBgn0038977	CG5376	0.486881	-1.16548	0.312577	-0.220924
FBgn0001089	Gal	0.48732	-1.16543	0.312186	-0.220866
FBgn0015576	alpha-Est8	0.176954	-1.16528	0.752139	-0.220681
FBgn0011760	ctp	0.0198136	-1.16517	1.70304	-0.220543
FBgn0037728	p23	0.147059	-1.16496	0.832507	-0.220285
FBgn0029799	CG15772	0.436026	-1.1649	0.360487	-0.220205
FBgn0267431	Myo81F	0.263381	-1.16484	0.579416	-0.220137
FBgn0036969	Spn77Bb	0.208154	-1.16478	0.681614	-0.220063
FBgn0015577	alpha-Est9	0.448988	-1.16471	0.347765	-0.219971
FBgn0036210	CG14130	0.469011	-1.16471	0.328817	-0.219969
FBgn0030518	CG11134	0.329221	-1.16463	0.482513	-0.219873
FBgn0023177	Pp4-19C	0.0952293	-1.16462	1.02123	-0.219856
FBgn0025833	CG8910	0.158679	-1.16459	0.799481	-0.219826
FBgn0031437	Arpc5	0.203703	-1.16455	0.691003	-0.219771
FBgn0038470	CG18213	0.301879	-1.16452	0.520166	-0.219737
FBgn0260027	CG42495	0.474151	-1.16449	0.324083	-0.219695
FBgn0034229	CG4847	0.480404	-1.16446	0.318393	-0.219666
FBgn0032698	CG10336	0.262419	-1.16441	0.581005	-0.219594
FBgn0034578	CG15653	0.477551	-1.16437	0.32098	-0.219544
FBgn0001202	hook	0.14449	-1.16433	0.840161	-0.219501
FBgn0031564	CG2816	0.483428	-1.16425	0.315668	-0.219405
FBgn0000153	b	0.484927	-1.16422	0.314324	-0.219366
FBgn0031419	CG15390	0.301371	-1.1642	0.520898	-0.219333
FBgn0040985	CG6115	0.206139	-1.16407	0.685839	-0.219173
FBgn0032083	CG9541	0.404571	-1.1639	0.393005	-0.218969
FBgn0001987	Gli	0.350412	-1.16386	0.455421	-0.218919
FBgn0038473	Ns1	0.192899	-1.1638	0.714669	-0.218849
FBgn0030768	CG9723	0.128016	-1.16379	0.892737	-0.218831
FBgn0082998	snoRNA:Psi28S-1192d	0.492293	-1.16378	0.307777	-0.218822
FBgn0037843	CG4511	0.106478	-1.16351	0.972741	-0.218483
FBgn0265655	lncRNA:CR44462	0.378782	-1.16345	0.421611	-0.218403
FBgn0036771	Wdr92	0.278327	-1.16338	0.555444	-0.21832
FBgn0260986	mei-38	0.273066	-1.16328	0.563733	-0.218197
FBgn0284249	Adf1	0.165586	-1.16314	0.780977	-0.218029
FBgn0037460	sowi	0.161284	-1.1631	0.792408	-0.217973
FBgn0032129	jp	0.263667	-1.16299	0.578945	-0.217839
FBgn0040227	eIF3d1	0.0526924	-1.16298	1.27825	-0.217823
FBgn0013678	mt:Cyt-b	0.455289	-1.16288	0.341712	-0.217706
FBgn0052673	Rab9E	0.161121	-1.16286	0.792847	-0.217675
FBgn0083940	RhoU	0.327578	-1.16271	0.484685	-0.217497
FBgn0086908	egg	0.134788	-1.16268	0.870349	-0.217459
FBgn0003930	snRNA:U4:39B	0.482859	-1.16263	0.31618	-0.217391
FBgn0035103	Vdup1	0.260147	-1.1626	0.584781	-0.217359
FBgn0035964	Dhpr	0.214129	-1.16242	0.669325	-0.217128
FBgn0000404	CycA	0.148961	-1.16241	0.826928	-0.217123
FBgn0035619	Alp10	0.229714	-1.16214	0.638812	-0.21678
FBgn0031217	CG11377	0.251474	-1.16208	0.599508	-0.216703
FBgn0039137	CG13604	0.300956	-1.16206	0.521497	-0.216684
FBgn0030329	prtp	0.0858924	-1.162	1.06605	-0.21661
FBgn0264845	Tep5Psi	0.360859	-1.16197	0.442663	-0.216578
FBgn0086451	l(2)k09022	0.215547	-1.16188	0.666458	-0.216464
FBgn0262619	DNAlig1	0.272326	-1.16188	0.564911	-0.216463
FBgn0264745	CR44003	0.495839	-1.16185	0.304659	-0.216428
FBgn0037011	CG4858	0.267352	-1.16153	0.572917	-0.216024
FBgn0033367	PPO2	0.176546	-1.16139	0.753143	-0.215847
FBgn0265659	lncRNA:CR44466	0.260147	-1.16134	0.584781	-0.215786
FBgn0266395	lncRNA:CR45035	0.191141	-1.16129	0.718647	-0.215732
FBgn0039348	Npl4	0.100268	-1.16121	0.998838	-0.215628
FBgn0033207	CG12826	0.496423	-1.16117	0.304148	-0.215576
FBgn0031244	CG11601	0.44558	-1.16116	0.351074	-0.215564
FBgn0033341	MrgBP	0.344212	-1.16115	0.463174	-0.21555
FBgn0037235	CG1103	0.102378	-1.16106	0.989792	-0.215442
FBgn0266721	gammaSnap2	0.484434	-1.16104	0.314765	-0.215413
FBgn0036886	CG9300	0.330006	-1.16103	0.481478	-0.215402
FBgn0029754	CG15930	0.3895	-1.16093	0.409493	-0.215279
FBgn0031715	tomb	0.49381	-1.16091	0.30644	-0.21526
FBgn0037730	CG9444	0.498588	-1.16091	0.302258	-0.215255
FBgn0262994	lncRNA:CR43302	0.252854	-1.1609	0.597131	-0.215249
FBgn0264547	asRNA:CR43926	0.163402	-1.16084	0.786742	-0.215165
FBgn0086664	snoRNA:Psi28S-2149	0.436237	-1.16075	0.360277	-0.215053
FBgn0022213	Cse1	0.242701	-1.1607	0.614928	-0.214994
FBgn0034345	CG5174	0.0613216	-1.16068	1.21239	-0.214976
FBgn0030678	CG11679	0.381791	-1.16068	0.418174	-0.214966
FBgn0032744	Ttc19	0.324039	-1.16059	0.489403	-0.214863
FBgn0038118	timeout	0.224103	-1.16044	0.649552	-0.214676
FBgn0052448	CG32448	0.451631	-1.16044	0.345217	-0.214666
FBgn0036255	Atg12	0.489837	-1.16038	0.309949	-0.214595
FBgn0037368	CG1239	0.409496	-1.16021	0.387751	-0.214381
FBgn0039860	CG1792	0.400034	-1.16007	0.397904	-0.214208
FBgn0014024	Rnp4F	0.208154	-1.16004	0.681614	-0.214178
FBgn0039183	Dis3	0.226779	-1.16004	0.644398	-0.214172
FBgn0286198	LKRSDH	0.48871	-1.15987	0.310949	-0.213958
FBgn0000326	clt	0.169589	-1.15977	0.770602	-0.213843
FBgn0001281	janB	0.391274	-1.15958	0.40752	-0.213597
FBgn0030434	Brms1	0.224173	-1.15943	0.649416	-0.213422
FBgn0058439	CG40439	0.286601	-1.15932	0.542723	-0.213276
FBgn0032987	RpL21	0.186408	-1.15927	0.729535	-0.21322
FBgn0286519	mir-10404-5	0.502288	-1.15919	0.299047	-0.213114
FBgn0036248	ssp	0.255503	-1.15913	0.592603	-0.213043
FBgn0284080	CG46302	0.29136	-1.15909	0.53557	-0.212993
FBgn0053307	CG33307	0.194741	-1.15886	0.710543	-0.212701
FBgn0035875	Cpr66Cb	0.167181	-1.15884	0.776813	-0.212681
FBgn0038512	CG14330	0.171211	-1.15849	0.766468	-0.212247
FBgn0028965	A16	0.250358	-1.15844	0.601439	-0.212185
FBgn0023091	dimm	0.260147	-1.15843	0.584781	-0.212168
FBgn0031832	CG9596	0.294261	-1.15841	0.531267	-0.212145
FBgn0030617	CG9095	0.506051	-1.15832	0.295806	-0.21203
FBgn0052495	Gss2	0.0799638	-1.15824	1.09711	-0.21194
FBgn0031042	CG14221	0.472075	-1.15807	0.325989	-0.211721
FBgn0031914	CG5973	0.421479	-1.158	0.375224	-0.211633
FBgn0037683	CG18473	0.505493	-1.15783	0.296285	-0.211428
FBgn0039489	CG5880	0.491183	-1.15781	0.308756	-0.211395
FBgn0283438	CG46280	0.206457	-1.15779	0.68517	-0.211371
FBgn0004360	Wnt2	0.493556	-1.15765	0.306663	-0.211198
FBgn0038057	CG12267	0.431484	-1.15763	0.365035	-0.211171
FBgn0039873	Smvt	0.305449	-1.15759	0.515062	-0.21113
FBgn0038973	Pebp1	0.490186	-1.1574	0.309639	-0.210882
FBgn0015925	csul	0.300988	-1.15729	0.521451	-0.210747
FBgn0033381	GstE13	0.273214	-1.15711	0.563497	-0.210529
FBgn0038390	Rbf2	0.445634	-1.15711	0.351022	-0.210527
FBgn0039924	PIP4K	0.159438	-1.15709	0.797409	-0.210507
FBgn0028663	VhaM9.7-b	0.254421	-1.15708	0.594446	-0.210487
FBgn0263042	CG43337	0.439152	-1.15704	0.357385	-0.210438
FBgn0034082	CG10734	0.456882	-1.15697	0.340196	-0.210355
FBgn0031951	r2d2	0.171439	-1.15682	0.76589	-0.210166
FBgn0014861	Mcm2	0.231118	-1.15682	0.636166	-0.210163
FBgn0266670	Sec5	0.319124	-1.1568	0.496041	-0.210144
FBgn0003257	r-l	0.141657	-1.15677	0.848761	-0.210097
FBgn0266369	Mtp	0.253699	-1.15677	0.595681	-0.210096
FBgn0039743	Jasper	0.133991	-1.15674	0.872925	-0.210066
FBgn0032408	CG6712	0.260256	-1.15662	0.584599	-0.209921
FBgn0026326	Mad1	0.177111	-1.15661	0.751754	-0.209898
FBgn0065058	snoRNA:684	0.501871	-1.15661	0.299408	-0.209898
FBgn0035965	Use1	0.502614	-1.15658	0.298766	-0.209859
FBgn0032727	CG10623	0.38349	-1.15655	0.416246	-0.20983
FBgn0037686	RpL34b	0.28958	-1.15643	0.538231	-0.209678
FBgn0004584	Rrp1	0.190084	-1.15642	0.721055	-0.209669
FBgn0022942	Cbp80	0.0966718	-1.15631	1.0147	-0.209523
FBgn0266098	rg	0.466347	-1.15625	0.331291	-0.209459
FBgn0035909	ergic53	0.147705	-1.15612	0.830606	-0.209286
FBgn0260006	drd	0.511669	-1.15594	0.291011	-0.20907
FBgn0266925	asRNA:CR45376	0.239866	-1.15583	0.620032	-0.208935
FBgn0050036	CG30036	0.206246	-1.15569	0.685616	-0.208759
FBgn0039601	CG1523	0.307126	-1.15562	0.512684	-0.208672
FBgn0036568	ATPsynbetaL	0.50959	-1.15553	0.292779	-0.20856
FBgn0016053	pgc	0.498944	-1.15551	0.301948	-0.208535
FBgn0031266	Sf3b1	0.193968	-1.15546	0.71227	-0.208464
FBgn0015797	Rab6	0.104561	-1.15544	0.98063	-0.208446
FBgn0000427	dec-1	0.377674	-1.15543	0.422883	-0.208431
FBgn0031879	uif	0.510669	-1.15535	0.291861	-0.208331
FBgn0000063	Mps1	0.380505	-1.15533	0.41964	-0.208306
FBgn0036529	Pgant8	0.456736	-1.15525	0.340335	-0.208205
FBgn0052547	CG32547	0.516961	-1.15518	0.286542	-0.20812
FBgn0083015	snoRNA:Psi18S-920	0.490551	-1.15516	0.309316	-0.208098
FBgn0034948	PPP1R15	0.198886	-1.15511	0.701395	-0.208031
FBgn0051156	CG31156	0.280251	-1.15511	0.552453	-0.208028
FBgn0028552	gammaSnap1	0.418289	-1.15496	0.378523	-0.207838
FBgn0000079	Amy-p	0.314153	-1.15493	0.502859	-0.207807
FBgn0039969	Fis1	0.257704	-1.15475	0.588879	-0.20758
FBgn0033808	CG4627	0.431494	-1.15464	0.365026	-0.207441
FBgn0265746	lncRNA:CR44553	0.227609	-1.15446	0.642811	-0.207217
FBgn0032010	CG8086	0.518076	-1.1544	0.285606	-0.207137
FBgn0003090	pk	0.452506	-1.15439	0.344376	-0.20713
FBgn0259184	CG42288	0.514968	-1.15417	0.28822	-0.206858
FBgn0263213	CR43383	0.190644	-1.15412	0.719778	-0.206791
FBgn0263214	CR43384	0.190644	-1.15412	0.719778	-0.206791
FBgn0010607	l(2)05714	0.384962	-1.15405	0.414582	-0.206712
FBgn0038055	trus	0.348207	-1.15405	0.458163	-0.2067
FBgn0032858	CG10949	0.360152	-1.15381	0.443514	-0.20641
FBgn0030406	CG1463	0.276135	-1.15381	0.558879	-0.206408
FBgn0034217	Lhr	0.516911	-1.15375	0.286584	-0.206327
FBgn0031484	CG3165	0.279292	-1.15373	0.553942	-0.206307
FBgn0011207	pelo	0.0946385	-1.15368	1.02393	-0.206249
FBgn0045843	RacGAP84C	0.507528	-1.15367	0.29454	-0.206225
FBgn0031281	Saf6	0.460541	-1.15359	0.336731	-0.206127
FBgn0034902	CG5532	0.0726766	-1.15349	1.13861	-0.206004
FBgn0044871	Gos28	0.451274	-1.15344	0.34556	-0.205937
FBgn0034118	Nup62	0.249608	-1.15338	0.602742	-0.205866
FBgn0033541	CG12934	0.398169	-1.15338	0.399933	-0.205865
FBgn0039623	CG1951	0.210864	-1.15336	0.675997	-0.205837
FBgn0026190	PH4alphaMP	0.176665	-1.15316	0.75285	-0.205589
FBgn0052570	TwdlY	0.52356	-1.15298	0.281033	-0.205365
FBgn0036337	AdenoK	0.15469	-1.15294	0.810538	-0.205319
FBgn0265011	Np	0.466218	-1.15277	0.331411	-0.205107
FBgn0039749	CG11498	0.451862	-1.15274	0.344994	-0.205071
FBgn0035042	CG3640	0.294316	-1.15268	0.531186	-0.204992
FBgn0046885	Gr98d	0.21736	-1.15255	0.662821	-0.204825
FBgn0039115	CG10214	0.448926	-1.15254	0.347826	-0.204818
FBgn0039730	CG7903	0.359231	-1.15248	0.444626	-0.204741
FBgn0031282	Pex12	0.524633	-1.15242	0.280145	-0.204661
FBgn0039740	ZIPIC	0.32037	-1.15241	0.494348	-0.204652
FBgn0035872	Cpsf6	0.0781822	-1.15241	1.10689	-0.204649
FBgn0038768	CG4936	0.328635	-1.1522	0.483286	-0.20439
FBgn0038694	CG5217	0.217276	-1.15217	0.662987	-0.204355
FBgn0035541	CG15019	0.309558	-1.15214	0.509258	-0.204321
FBgn0029860	CG15891	0.465078	-1.15213	0.332474	-0.204305
FBgn0030959	CG6961	0.312191	-1.15198	0.505579	-0.204116
FBgn0267398	Yeti	0.198995	-1.15187	0.701157	-0.203983
FBgn0029942	CG2059	0.39893	-1.15183	0.399103	-0.203928
FBgn0030341	p24-1	0.193324	-1.15173	0.713715	-0.203796
FBgn0037660	beag	0.303384	-1.15151	0.518008	-0.203525
FBgn0030313	Reepl1	0.288789	-1.1514	0.539419	-0.203392
FBgn0031959	spz3	0.456246	-1.15135	0.340801	-0.203328
FBgn0033523	CG12895	0.346605	-1.15124	0.460165	-0.203186
FBgn0010551	Phb2	0.245861	-1.15117	0.60931	-0.203102
FBgn0033644	Tret1-2	0.507602	-1.15099	0.294476	-0.202871
FBgn0031639	mRpS2	0.296014	-1.15096	0.528688	-0.202832
FBgn0032085	CG9555	0.511825	-1.15079	0.290878	-0.202628
FBgn0037844	CG4570	0.503903	-1.15057	0.297653	-0.202349
FBgn0262734	eIF4H1	0.0545747	-1.15055	1.26301	-0.202328
FBgn0034727	mRpS29	0.322628	-1.15042	0.491298	-0.202159
FBgn0030855	CG5800	0.303873	-1.15039	0.517308	-0.202129
FBgn0025838	CG2652	0.528147	-1.15035	0.277245	-0.202074
FBgn0023143	Uba1	0.147742	-1.15034	0.830495	-0.202064
FBgn0265535	CG44385	0.505103	-1.15032	0.29662	-0.202035
FBgn0266421	RPA3	0.296468	-1.15028	0.528023	-0.201983
FBgn0026428	HDAC6	0.345151	-1.15021	0.461991	-0.201893
FBgn0039666	Diedel	0.440447	-1.15015	0.356106	-0.201825
FBgn0053491	CR33491	0.515912	-1.15011	0.287424	-0.201775
FBgn0086680	vvl	0.417983	-1.15009	0.378842	-0.201749
FBgn0000395	cv-2	0.42556	-1.15009	0.37104	-0.201743
FBgn0030376	CG2750	0.183354	-1.14999	0.73671	-0.201616
FBgn0259195	CG42299	0.454545	-1.14994	0.342424	-0.201562
FBgn0003079	Raf	0.258536	-1.14994	0.587479	-0.201558
FBgn0003087	pim	0.30274	-1.14993	0.51893	-0.201545
FBgn0038880	SIFaR	0.180199	-1.14977	0.744247	-0.201351
FBgn0010422	TfIIS	0.147667	-1.14977	0.830718	-0.201348
FBgn0085345	CG34316	0.443332	-1.1497	0.353271	-0.201254
FBgn0010217	ATPsynbeta	0.066393	-1.14967	1.17788	-0.201217
FBgn0038446	CG14903	0.414345	-1.14966	0.382638	-0.201209
FBgn0036999	isoQC	0.418289	-1.14964	0.378523	-0.201188
FBgn0035203	CG9149	0.162814	-1.14962	0.788308	-0.201157
FBgn0034066	EMC7	0.262541	-1.14959	0.580803	-0.201115
FBgn0033362	CG8172	0.533796	-1.1495	0.272625	-0.201009
FBgn0000261	Cat	0.26041	-1.1495	0.584342	-0.201006
FBgn0011762	DNApol-alpha50	0.440127	-1.14944	0.356422	-0.200931
FBgn0051025	Ppi1	0.516993	-1.1494	0.286515	-0.200878
FBgn0270926	AsnS	0.445102	-1.14937	0.351541	-0.200838
FBgn0285950	RpL19	0.194179	-1.14931	0.711797	-0.200771
FBgn0034914	CG5554	0.157053	-1.14903	0.803955	-0.200412
FBgn0264816	koko	0.241557	-1.14898	0.61698	-0.20035
FBgn0260766	CG42564	0.531622	-1.14898	0.274397	-0.200349
FBgn0032247	CG5188	0.435775	-1.1489	0.360738	-0.200251
FBgn0036665	CG13024	0.501082	-1.14886	0.300091	-0.200209
FBgn0027585	CG8740	0.524841	-1.14884	0.279972	-0.200184
FBgn0004378	Klp61F	0.266264	-1.14868	0.574688	-0.199973
FBgn0004587	B52	0.0488654	-1.14867	1.311	-0.199964
FBgn0026144	CBP	0.333835	-1.14864	0.476468	-0.199925
FBgn0026176	SkpB	0.512939	-1.14854	0.289934	-0.199806
FBgn0033516	CG12898	0.306584	-1.14849	0.513451	-0.199733
FBgn0003660	Syb	0.185508	-1.14842	0.731638	-0.199645
FBgn0027582	CG6230	0.348144	-1.14839	0.45824	-0.199613
FBgn0286222	Fum1	0.117299	-1.14826	0.930706	-0.19945
FBgn0030362	regucalcin	0.523966	-1.14825	0.280697	-0.199435
FBgn0015766	Msr-110	0.41405	-1.14822	0.382947	-0.199403
FBgn0035581	Dnah3	0.212903	-1.14817	0.671818	-0.19933
FBgn0034797	nahoda	0.519163	-1.14815	0.284696	-0.199312
FBgn0039153	GatB	0.478075	-1.14806	0.320504	-0.199194
FBgn0046706	Haspin	0.330377	-1.14798	0.480991	-0.199102
FBgn0030665	CG15646	0.537317	-1.14778	0.269769	-0.198852
FBgn0051441	CG31441	0.490409	-1.14732	0.309442	-0.198272
FBgn0036198	crim	0.320339	-1.14719	0.494391	-0.198098
FBgn0015582	dare	0.450695	-1.14716	0.346117	-0.198062
FBgn0266518	Dpit47	0.170623	-1.14707	0.767963	-0.197959
FBgn0032593	Trpgamma	0.353766	-1.14704	0.451284	-0.197914
FBgn0000008	a	0.461803	-1.14702	0.335543	-0.197888
FBgn0022160	Gpo1	0.388291	-1.14697	0.410843	-0.197833
FBgn0037020	Pex14	0.381	-1.14689	0.419075	-0.197726
FBgn0036828	CG6841	0.317833	-1.14681	0.497801	-0.19763
FBgn0014127	barr	0.253497	-1.14666	0.596028	-0.197437
FBgn0259878	Fs	0.514708	-1.14664	0.288439	-0.197418
FBgn0033380	Phax	0.269753	-1.1466	0.569034	-0.197361
FBgn0040899	CG17776	0.376407	-1.14657	0.424342	-0.197319
FBgn0039670	CG7567	0.206531	-1.1465	0.685015	-0.197236
FBgn0011872	tRNA:Gly-GCC-1-13	0.443332	-1.14649	0.353271	-0.197219
FBgn0037176	CG14456	0.228289	-1.1463	0.641516	-0.196984
FBgn0035936	Tsp66E	0.344811	-1.14629	0.462419	-0.196975
FBgn0035703	CG8270	0.451862	-1.14619	0.344994	-0.196841
FBgn0030356	lncRNA:CR32661	0.294395	-1.14618	0.531069	-0.19684
FBgn0030882	Gss1	0.122509	-1.14612	0.911832	-0.196759
FBgn0026259	eIF5B	0.146943	-1.14607	0.832851	-0.196697
FBgn0027554	CG8042	0.210864	-1.14603	0.675997	-0.196648
FBgn0025469	slv	0.361006	-1.14603	0.442485	-0.196644
FBgn0266227	lncRNA:CR44922	0.332918	-1.14593	0.477663	-0.196523
FBgn0259680	Pkcdelta	0.465834	-1.14589	0.331769	-0.196471
FBgn0036093	CG14154	0.544122	-1.14586	0.264304	-0.196431
FBgn0250791	alphaSnap	0.240793	-1.14579	0.618355	-0.196343
FBgn0051126	CG31126	0.443924	-1.14576	0.352691	-0.196304
FBgn0010039	GstD3	0.356027	-1.14572	0.448517	-0.196259
FBgn0051301	CG31301	0.121293	-1.14567	0.916162	-0.196198
FBgn0053867	His-Psi:CR33867	0.543838	-1.14563	0.264531	-0.196146
FBgn0263206	CG43376	0.325276	-1.14561	0.487748	-0.196113
FBgn0021796	Tor	0.179509	-1.14558	0.745913	-0.196079
FBgn0031633	Fnta	0.280002	-1.14551	0.552838	-0.195984
FBgn0035601	Uev1A	0.0746619	-1.1454	1.1269	-0.195848
FBgn0265956	lncRNA:CR44743	0.360131	-1.14522	0.44354	-0.195622
FBgn0019960	Mitofilin	0.112521	-1.14506	0.948768	-0.195429
FBgn0031051	Ranbp21	0.263203	-1.14485	0.57971	-0.195159
FBgn0039728	CG7896	0.443844	-1.1448	0.35277	-0.195093
FBgn0051807	CG31807	0.431252	-1.14473	0.365269	-0.195009
FBgn0038269	Rrp6	0.381791	-1.14473	0.418174	-0.195009
FBgn0259226	CG42326	0.469008	-1.14466	0.328819	-0.19492
FBgn0028969	deltaCOP	0.119116	-1.14462	0.924029	-0.194874
FBgn0035357	MEP-1	0.514046	-1.14458	0.288998	-0.194824
FBgn0050390	Sgf29	0.451862	-1.14457	0.344994	-0.194806
FBgn0031395	CG10874	0.53029	-1.14445	0.275487	-0.19465
FBgn0038420	CG10311	0.545247	-1.14444	0.263406	-0.194648
FBgn0039246	CG10845	0.296765	-1.14441	0.527588	-0.194602
FBgn0031065	CG14234	0.534995	-1.14441	0.27165	-0.194599
FBgn0035501	CG1299	0.547737	-1.14438	0.261428	-0.194562
FBgn0033817	GstE14	0.197531	-1.14429	0.704365	-0.194452
FBgn0031273	CG2839	0.420976	-1.14416	0.375743	-0.194286
FBgn0029915	CG14434	0.363605	-1.14403	0.43937	-0.194124
FBgn0033480	mRpL42	0.470869	-1.14393	0.3271	-0.194004
FBgn0262869	Gfrl	0.201459	-1.14388	0.695813	-0.193938
FBgn0011509	SrpRbeta	0.25117	-1.14384	0.600032	-0.193886
FBgn0038525	CG14329	0.277949	-1.1438	0.556035	-0.193831
FBgn0027843	CAH2	0.339393	-1.14375	0.469297	-0.193767
FBgn0051195	CG31195	0.393216	-1.14366	0.405368	-0.193661
FBgn0015805	HDAC1	0.36559	-1.14359	0.437005	-0.193572
FBgn0004882	orb	0.550183	-1.14355	0.259493	-0.193523
FBgn0284251	l(2)05287	0.30694	-1.14341	0.512946	-0.193341
FBgn0261503	lncRNA:CR42651	0.39075	-1.14337	0.408101	-0.193296
FBgn0033482	CG1371	0.261125	-1.14327	0.583152	-0.193171
FBgn0029823	Shmt	0.223071	-1.1432	0.651556	-0.193081
FBgn0003210	rb	0.210965	-1.14318	0.67579	-0.193051
FBgn0035865	CG7201	0.539833	-1.14309	0.267741	-0.192936
FBgn0039198	CG5768	0.191573	-1.14307	0.717666	-0.192916
FBgn0025360	Optix	0.412108	-1.14304	0.384989	-0.192871
FBgn0260795	NaPi-III	0.519163	-1.14301	0.284696	-0.192837
FBgn0085322	CG34293	0.550611	-1.14301	0.259155	-0.192834
FBgn0035871	BI-1	0.164561	-1.14284	0.783672	-0.192628
FBgn0260860	Bet5	0.458009	-1.14263	0.339126	-0.192362
FBgn0027083	MetRS-m	0.488379	-1.1425	0.311243	-0.192194
FBgn0259986	nab	0.430483	-1.14248	0.366044	-0.192164
FBgn0027526	Ublcp1	0.26755	-1.14241	0.572595	-0.192084
FBgn0004580	Cbp53E	0.491502	-1.14228	0.308475	-0.191912
FBgn0265590	lncRNA:CR44417	0.556097	-1.14226	0.25485	-0.191892
FBgn0037727	Nepl12	0.434411	-1.14218	0.362099	-0.191795
FBgn0036617	Cpr72Ea	0.552305	-1.14203	0.257821	-0.191603
FBgn0264567	lncRNA:CR43939	0.346497	-1.14201	0.4603	-0.191578
FBgn0003319	Sb	0.519751	-1.14199	0.284204	-0.191552
FBgn0025637	SkpA	0.295304	-1.14183	0.529731	-0.191352
FBgn0052537	CG32537	0.358593	-1.14179	0.445399	-0.191296
FBgn0036173	CG7394	0.358668	-1.14177	0.445307	-0.191274
FBgn0025383	CG14780	0.519163	-1.14174	0.284696	-0.191238
FBgn0036298	nst	0.0955598	-1.14159	1.01972	-0.191041
FBgn0027599	CG2790	0.384337	-1.14157	0.415288	-0.191022
FBgn0016041	Tom40	0.294356	-1.14143	0.531127	-0.190841
FBgn0027552	CG10863	0.486516	-1.14142	0.312903	-0.190832
FBgn0031893	MICU1	0.213814	-1.14135	0.669964	-0.19074
FBgn0038407	CG6126	0.525484	-1.14121	0.279441	-0.190568
FBgn0030148	CG3106	0.558181	-1.14098	0.253225	-0.190274
FBgn0085612	CR41320	0.290004	-1.14097	0.537595	-0.190267
FBgn0030734	CG9911	0.188614	-1.14097	0.724425	-0.190255
FBgn0035888	CG7120	0.513945	-1.14068	0.289083	-0.189891
FBgn0085482	CG34453	0.429237	-1.14065	0.367303	-0.189852
FBgn0025837	CG17636	0.2975	-1.14058	0.526513	-0.189767
FBgn0083053	snoRNA:Psi18S-1347b	0.396808	-1.14054	0.40142	-0.189719
FBgn0030738	CG9915	0.135799	-1.14046	0.867105	-0.189612
FBgn0004646	ogre	0.281439	-1.14045	0.550616	-0.189598
FBgn0039355	CG4730	0.409022	-1.14043	0.388253	-0.189575
FBgn0051454	CG31454	0.56327	-1.14038	0.249284	-0.189511
FBgn0267534	asRNA:CR45874	0.50344	-1.14036	0.298053	-0.189486
FBgn0033379	Mys45A	0.350649	-1.14028	0.455128	-0.189392
FBgn0039563	CG4951	0.303873	-1.1402	0.517308	-0.189291
FBgn0039310	CG11878	0.196659	-1.14014	0.706287	-0.18921
FBgn0035160	hng3	0.416845	-1.14014	0.380026	-0.189208
FBgn0038070	CG6753	0.476054	-1.14001	0.322344	-0.189047
FBgn0010406	RNaseX25	0.358668	-1.13991	0.445307	-0.18892
FBgn0038274	Nup93-2	0.384918	-1.13985	0.414632	-0.188847
FBgn0053547	Rim	0.399524	-1.13983	0.398457	-0.18882
FBgn0037492	CG10050	0.562049	-1.13977	0.250225	-0.188739
FBgn0040843	CG15213	0.47964	-1.13974	0.319084	-0.188701
FBgn0083016	snoRNA:Psi18S-841d	0.308349	-1.13972	0.510958	-0.188674
FBgn0000216	Brd	0.561171	-1.13968	0.250905	-0.188632
FBgn0011606	Klp3A	0.296634	-1.13962	0.527779	-0.188558
FBgn0036236	CG6931	0.303873	-1.13951	0.517308	-0.188411
FBgn0058461	CR40461	0.409389	-1.13949	0.387864	-0.188386
FBgn0065053	snoRNA:Me18S-C1831	0.563822	-1.13943	0.248858	-0.188308
FBgn0036942	CG7328	0.517395	-1.13941	0.286178	-0.188292
FBgn0027567	CG8108	0.111283	-1.13941	0.953572	-0.188284
FBgn0051183	CG31183	0.248808	-1.13934	0.604135	-0.188194
FBgn0263511	Vsx1	0.350262	-1.13933	0.455608	-0.188189
FBgn0031676	senju	0.494149	-1.1391	0.306142	-0.18789
FBgn0033635	Prip	0.537495	-1.13902	0.269626	-0.187797
FBgn0020377	Sr-CII	0.377674	-1.13901	0.422883	-0.187784
FBgn0052344	CG32344	0.362023	-1.13887	0.441264	-0.187599
FBgn0283658	muc	0.185782	-1.13886	0.730996	-0.187595
FBgn0024366	CG11409	0.53791	-1.13879	0.26929	-0.187507
FBgn0032522	CG16848	0.562049	-1.13868	0.250225	-0.187357
FBgn0037275	CG14655	0.539833	-1.1385	0.267741	-0.18714
FBgn0051100	CG31100	0.498295	-1.13839	0.302513	-0.186991
FBgn0051111	CG31111	0.530833	-1.13839	0.275042	-0.186989
FBgn0051760	CG31760	0.520166	-1.13838	0.283858	-0.186977
FBgn0040322	GNBP2	0.531783	-1.13832	0.274265	-0.186907
FBgn0267473	lncRNA:CR45823	0.267366	-1.1382	0.572894	-0.186757
FBgn0039116	CG10375	0.38093	-1.13817	0.419154	-0.186719
FBgn0023512	eIF2Bepsilon	0.265146	-1.13813	0.576515	-0.18666
FBgn0053830	His3:CG33830	0.202135	-1.13811	0.694359	-0.186645
FBgn0014455	Ahcy	0.24437	-1.13808	0.611952	-0.186608
FBgn0032486	mRF1	0.485333	-1.13801	0.31396	-0.186507
FBgn0264908	pHCl-1	0.303873	-1.13774	0.517308	-0.18617
FBgn0051005	qless	0.462508	-1.13739	0.334881	-0.185721
FBgn0053302	Cpr31A	0.534424	-1.1372	0.272114	-0.185483
FBgn0031848	Nse1	0.539898	-1.13707	0.267688	-0.185326
FBgn0262955	RpII140	0.210668	-1.13701	0.676401	-0.185249
FBgn0031881	MME1	0.547697	-1.1369	0.26146	-0.185105
FBgn0026761	Trap1	0.370749	-1.13687	0.43092	-0.185067
FBgn0037896	ninaG	0.265872	-1.13674	0.575328	-0.184905
FBgn0035711	CG8519	0.261732	-1.13666	0.582143	-0.184807
FBgn0037469	Dpck	0.541166	-1.13666	0.266669	-0.184802
FBgn0052243	CG32243	0.395083	-1.13662	0.403311	-0.184755
FBgn0266243	lncRNA:CR44938	0.431944	-1.1366	0.364573	-0.184731
FBgn0024364	CG11417	0.425545	-1.13658	0.371055	-0.184703
FBgn0052121	CG32121	0.29544	-1.13633	0.529531	-0.184382
FBgn0031670	SelT	0.286486	-1.1363	0.542896	-0.184343
FBgn0035866	Arl5	0.332594	-1.13615	0.478085	-0.184155
FBgn0262519	Mi-2	0.0879344	-1.13611	1.05584	-0.184096
FBgn0053827	His3:CG33827	0.206139	-1.13609	0.685839	-0.184077
FBgn0035756	unc-13-4A	0.36121	-1.13601	0.44224	-0.183979
FBgn0031549	Spindly	0.370942	-1.13589	0.430694	-0.183817
FBgn0085411	CG34382	0.538213	-1.13583	0.269046	-0.183747
FBgn0036619	Cpr72Ec	0.256033	-1.13552	0.591704	-0.183358
FBgn0037812	CG18545	0.560337	-1.13548	0.251551	-0.183297
FBgn0039360	CLS	0.319213	-1.13524	0.49592	-0.183001
FBgn0264000	GluRIB	0.417487	-1.13524	0.379358	-0.182999
FBgn0260469	CR14578	0.576744	-1.13517	0.239017	-0.182914
FBgn0263846	CG43707	0.233899	-1.13515	0.630971	-0.182884
FBgn0010894	sinu	0.373451	-1.13514	0.427766	-0.182876
FBgn0037538	CG3223	0.360131	-1.13511	0.44354	-0.182832
FBgn0265511	lncRNA:CR44373	0.206169	-1.13507	0.685777	-0.182787
FBgn0052823	Sdic3	0.530542	-1.13489	0.27528	-0.182547
FBgn0031517	CG15406	0.335971	-1.13486	0.473699	-0.182515
FBgn0037547	CG7910	0.219022	-1.13479	0.659512	-0.18242
FBgn0033948	CG12863	0.550611	-1.13476	0.259155	-0.18239
FBgn0020272	mst	0.465078	-1.13469	0.332474	-0.182296
FBgn0051272	CG31272	0.281381	-1.13458	0.550705	-0.182159
FBgn0265801	lncRNA:CR44590	0.206751	-1.13455	0.684552	-0.182124
FBgn0040532	CG8369	0.576395	-1.13447	0.23928	-0.182023
FBgn0083001	snoRNA:Psi28S-1192a	0.581151	-1.13443	0.235711	-0.181964
FBgn0053108	CG33108	0.507875	-1.13422	0.294244	-0.1817
FBgn0086671	snoRNA:Psi28S-2876	0.524118	-1.13409	0.280571	-0.181535
FBgn0030813	CG4949	0.567055	-1.13405	0.246375	-0.181489
FBgn0024997	CG2681	0.563519	-1.13399	0.249092	-0.181407
FBgn0267470	lncRNA:CR45820	0.318725	-1.13392	0.496584	-0.181318
FBgn0030521	CtsB1	0.134935	-1.13384	0.869874	-0.181218
FBgn0065046	snoRNA:U3:9B	0.346605	-1.13381	0.460165	-0.181175
FBgn0053824	His3:CG33824	0.210669	-1.13376	0.676399	-0.181114
FBgn0031469	CG18558	0.560931	-1.13357	0.25109	-0.18087
FBgn0267526	lncRNA:CR45866	0.273457	-1.13354	0.563111	-0.180839
FBgn0023509	mip130	0.239826	-1.13351	0.620104	-0.180796
FBgn0004463	RpIII128	0.272318	-1.13347	0.564924	-0.180752
FBgn0266724	Trs20	0.552594	-1.1333	0.257594	-0.180533
FBgn0025573	PpN58A	0.217963	-1.13323	0.661616	-0.180442
FBgn0263117	CG34377	0.270623	-1.1332	0.567635	-0.180402
FBgn0052343	Atac3	0.416845	-1.13312	0.380026	-0.180307
FBgn0265929	lncRNA:CR44718	0.38043	-1.1331	0.419725	-0.180279
FBgn0037810	sle	0.343605	-1.1331	0.46394	-0.180278
FBgn0039302	Nup358	0.232113	-1.13307	0.634301	-0.180236
FBgn0250753	kra	0.0984276	-1.13297	1.00688	-0.180107
FBgn0261453	scaRNA:MeU2-C41	0.393121	-1.13284	0.405474	-0.179938
FBgn0037490	CG10053	0.533774	-1.13267	0.272643	-0.179732
FBgn0036099	CG11811	0.276778	-1.1326	0.557868	-0.179635
FBgn0053690	CG33690	0.210774	-1.13258	0.676183	-0.179611
FBgn0036716	CG13728	0.252363	-1.13255	0.597973	-0.179573
FBgn0030823	TTLL1A	0.5833	-1.13243	0.234108	-0.179425
FBgn0000535	eag	0.377362	-1.13238	0.423242	-0.179363
FBgn0025615	Torsin	0.303463	-1.13237	0.517894	-0.179351
FBgn0051613	His3:CG31613	0.37806	-1.13236	0.422439	-0.179333
FBgn0025643	CG3588	0.582412	-1.13234	0.234769	-0.179304
FBgn0030595	CG14406	0.547214	-1.13229	0.261843	-0.179243
FBgn0263216	CG43386	0.427715	-1.13221	0.368845	-0.179147
FBgn0042175	CG18858	0.308786	-1.13213	0.510342	-0.17904
FBgn0038385	Fbxl7	0.506099	-1.13211	0.295765	-0.179019
FBgn0266390	lncRNA:CR45030	0.27387	-1.13206	0.562456	-0.178954
FBgn0053257	CG33257	0.25308	-1.13205	0.596743	-0.178933
FBgn0053136	CG33136	0.540799	-1.13203	0.266964	-0.178906
FBgn0033925	CG8617	0.41508	-1.13201	0.381868	-0.178889
FBgn0265691	lncRNA:CR44498	0.588747	-1.13201	0.230071	-0.178883
FBgn0040609	CG3348	0.571883	-1.13187	0.242693	-0.178711
FBgn0267791	HnRNP-K	0.18583	-1.13176	0.730884	-0.178566
FBgn0037387	CG1213	0.478075	-1.13175	0.320504	-0.178551
FBgn0036330	CG11263	0.513853	-1.13165	0.289161	-0.178423
FBgn0265709	lncRNA:CR44516	0.213432	-1.1316	0.67074	-0.178367
FBgn0036133	CG7638	0.322192	-1.13157	0.491885	-0.178324
FBgn0036459	CG3349	0.550005	-1.13155	0.259633	-0.178302
FBgn0267988	asRNA:CR46255	0.271459	-1.13155	0.566296	-0.178295
FBgn0260817	gkt	0.450531	-1.13152	0.346275	-0.178265
FBgn0032393	Nfs1	0.38513	-1.13133	0.414393	-0.178017
FBgn0043022	snRNA:U5:38ABa	0.310594	-1.13124	0.507808	-0.177901
FBgn0028879	CG15270	0.221344	-1.13108	0.654932	-0.177696
FBgn0038714	Cpr92A	0.224969	-1.13107	0.647877	-0.177687
FBgn0260430	CG42525	0.535445	-1.13105	0.271285	-0.177668
FBgn0033633	Smyd4-3	0.468986	-1.13091	0.32884	-0.177481
FBgn0038331	Ccm3	0.286486	-1.13087	0.542896	-0.177435
FBgn0005613	Sox15	0.525627	-1.13085	0.279322	-0.177408
FBgn0286042	sisRNA:CR46364	0.58492	-1.13068	0.232903	-0.177195
FBgn0033665	Zip48C	0.569698	-1.1306	0.244355	-0.177093
FBgn0000520	dwg	0.314723	-1.13053	0.502072	-0.177004
FBgn0051445	CG31445	0.363515	-1.13051	0.439477	-0.176977
FBgn0039136	CG5902	0.163379	-1.13048	0.786802	-0.176934
FBgn0033951	CG10139	0.364262	-1.13038	0.438586	-0.176812
FBgn0035248	CG13919	0.578541	-1.13037	0.237666	-0.176796
FBgn0265594	lncRNA:CR44421	0.268096	-1.13028	0.57171	-0.176683
FBgn0039258	beta4GalT7	0.337687	-1.13015	0.471485	-0.176519
FBgn0036687	CG6652	0.510116	-1.13012	0.292331	-0.176478
FBgn0034299	CG5757	0.460115	-1.1301	0.337134	-0.176447
FBgn0040705	ND-B8	0.581183	-1.12997	0.235687	-0.176279
FBgn0031493	Sf3b2	0.299527	-1.12996	0.523564	-0.17627
FBgn0036126	Irbp18	0.457512	-1.12995	0.339598	-0.176255
FBgn0010226	GstS1	0.321204	-1.12993	0.49322	-0.176231
FBgn0032488	CG16812	0.311505	-1.12985	0.506535	-0.176133
FBgn0029133	REG	0.262456	-1.12981	0.580943	-0.176076
FBgn0051694	CG31694	0.203737	-1.12973	0.69093	-0.175977
FBgn0040394	CG16903	0.300879	-1.12972	0.521608	-0.17596
FBgn0002578	Kaz-m1	0.463973	-1.12967	0.333507	-0.1759
FBgn0039297	CG11852	0.593862	-1.12962	0.226314	-0.175836
FBgn0004855	RpII15	0.324953	-1.12957	0.488179	-0.175777
FBgn0026634	Cog2	0.525976	-1.12951	0.279034	-0.175691
FBgn0036414	nan	0.236676	-1.12949	0.625845	-0.175678
FBgn0051245	CG31245	0.464865	-1.12949	0.332673	-0.175667
FBgn0037766	Teh1	0.299013	-1.12939	0.52431	-0.175545
FBgn0013272	Gp150	0.38349	-1.12939	0.416246	-0.175544
FBgn0010411	RpS18	0.314153	-1.12938	0.502859	-0.175526
FBgn0036727	SecCl	0.592594	-1.12925	0.227243	-0.175361
FBgn0060291	snoRNA:U49:66Db	0.437531	-1.12922	0.358991	-0.175328
FBgn0037028	CG3618	0.495429	-1.12909	0.305018	-0.175157
FBgn0286518	mir-10404-4	0.596968	-1.12904	0.224049	-0.175092
FBgn0085339	CG34310	0.539854	-1.12904	0.267724	-0.175092
FBgn0030912	CG6023	0.595034	-1.12893	0.225458	-0.174956
FBgn0038917	CG6678	0.541839	-1.12882	0.26613	-0.174813
FBgn0263451	asRNA:CR43474	0.254151	-1.12879	0.594908	-0.174781
FBgn0032034	Rcd4	0.581853	-1.12878	0.235187	-0.174763
FBgn0050005	GstT2	0.554045	-1.12869	0.256455	-0.174655
FBgn0034035	CG8207	0.280252	-1.12859	0.552451	-0.174519
FBgn0033468	CG1418	0.439476	-1.1284	0.357065	-0.174275
FBgn0267696	lncRNA:CR46032	0.442213	-1.12834	0.354368	-0.174204
FBgn0050362	boly	0.241181	-1.12834	0.617657	-0.174204
FBgn0024177	zpg	0.298691	-1.12828	0.524778	-0.174128
FBgn0033855	link	0.568238	-1.12819	0.24547	-0.174012
FBgn0029662	CG12206	0.331247	-1.12814	0.479849	-0.173944
FBgn0032162	CG4592	0.563959	-1.12812	0.248753	-0.173927
FBgn0051548	CG31548	0.495272	-1.12808	0.305156	-0.173868
FBgn0262458	mir-305	0.246049	-1.12802	0.608978	-0.173791
FBgn0035196	CG9129	0.600812	-1.12773	0.221261	-0.173419
FBgn0051633	CG31633	0.576353	-1.12764	0.239311	-0.173305
FBgn0267599	lncRNA:CR45937	0.322437	-1.12762	0.491555	-0.173282
FBgn0036367	CG10116	0.230411	-1.12761	0.637497	-0.17327
FBgn0017567	ND-23	0.381	-1.12752	0.419075	-0.173149
FBgn0031495	GABPI	0.438693	-1.12751	0.357839	-0.173139
FBgn0000490	dpp	0.534995	-1.12733	0.27165	-0.172915
FBgn0030545	CG11590	0.321126	-1.12689	0.493324	-0.172346
FBgn0038951	CG5380	0.418289	-1.12678	0.378523	-0.172208
FBgn0036187	RIOK1	0.420965	-1.12674	0.375754	-0.172155
FBgn0013277	Hsp70Ba	0.55803	-1.1265	0.253342	-0.171851
FBgn0035934	TrpA1	0.393216	-1.12648	0.405368	-0.171827
FBgn0010808	Chchd3	0.321732	-1.12646	0.492505	-0.171799
FBgn0033584	CG7737	0.595034	-1.12644	0.225458	-0.171772
FBgn0267241	lncRNA:CR45681	0.268619	-1.12641	0.570863	-0.171731
FBgn0030630	CG12608	0.363142	-1.1264	0.439923	-0.171719
FBgn0034654	eIF3k	0.292782	-1.12636	0.533455	-0.171664
FBgn0051683	CG31683	0.343824	-1.12635	0.463664	-0.171654
FBgn0027932	Akap200	0.1131	-1.12633	0.946536	-0.171625
FBgn0028474	CG4119	0.276663	-1.12632	0.558049	-0.17162
FBgn0037126	CG14567	0.586639	-1.12621	0.231629	-0.171476
FBgn0027945	ppl	0.55268	-1.12619	0.257526	-0.171453
FBgn0262880	CG43235	0.563083	-1.12617	0.249428	-0.171429
FBgn0266750	lncRNA:CR45223	0.503774	-1.12605	0.297765	-0.171276
FBgn0267861	Maf1	0.237478	-1.12605	0.624377	-0.171268
FBgn0052865	lncRNA:alphagamma-element:CR32865	0.543838	-1.12598	0.264531	-0.171176
FBgn0037832	Desi	0.334506	-1.12597	0.475596	-0.171165
FBgn0042125	CG18787	0.527215	-1.12586	0.278012	-0.171027
FBgn0050493	Coq9	0.451628	-1.12583	0.345219	-0.17099
FBgn0026374	Rhp	0.456823	-1.12579	0.340252	-0.170939
FBgn0034265	Snx16	0.484927	-1.12578	0.314324	-0.170931
FBgn0263006	SERCA	0.215445	-1.12556	0.666664	-0.170646
FBgn0263492	asRNA:CR43481	0.568154	-1.12541	0.245534	-0.170454
FBgn0031392	AIF	0.24356	-1.12541	0.613395	-0.170446
FBgn0002183	dre4	0.310459	-1.12538	0.507996	-0.170408
FBgn0032052	PIG-U	0.324868	-1.12533	0.488293	-0.17035
FBgn0263456	nwk	0.514334	-1.12513	0.288755	-0.170095
FBgn0052202	CG32202	0.566616	-1.12512	0.246711	-0.170085
FBgn0032818	CG10628	0.362673	-1.12508	0.440485	-0.170027
FBgn0286035	sisRNA:CR46357	0.550896	-1.12503	0.25893	-0.169969
FBgn0035176	CG13905	0.609746	-1.12501	0.214851	-0.169943
FBgn0040467	Dlip1	0.595123	-1.12493	0.225394	-0.169838
FBgn0263314	CG43400	0.248219	-1.12493	0.605165	-0.169832
FBgn0005590	scw	0.254339	-1.12492	0.594588	-0.169818
FBgn0039941	CG17167	0.60548	-1.12485	0.217901	-0.169733
FBgn0262604	lncRNA:CR43130	0.594855	-1.12484	0.225589	-0.169718
FBgn0032055	Sgp	0.501771	-1.1247	0.299494	-0.169544
FBgn0036030	Prps	0.350109	-1.12464	0.455797	-0.169467
FBgn0053926	CG33926	0.546692	-1.1246	0.262257	-0.169408
FBgn0029837	Tsp5D	0.513853	-1.12458	0.289161	-0.169391
FBgn0030748	Traf-like	0.486405	-1.12458	0.313002	-0.16938
FBgn0266639	asRNA:CR45146	0.603215	-1.12455	0.219528	-0.169344
FBgn0031422	PIG-Wa	0.611771	-1.12454	0.213411	-0.169338
FBgn0034496	CG9143	0.394815	-1.12442	0.403606	-0.169184
FBgn0038608	WRNexo	0.444954	-1.12436	0.351685	-0.169098
FBgn0031252	CG13690	0.515529	-1.12433	0.287747	-0.16906
FBgn0033548	CG7637	0.496631	-1.12428	0.303966	-0.169004
FBgn0011272	RpL13	0.350649	-1.12424	0.455128	-0.168953
FBgn0024733	RpL10	0.306848	-1.12419	0.513077	-0.168886
FBgn0086665	snoRNA:Psi18S-1377a	0.456777	-1.12415	0.340296	-0.168835
FBgn0052262	CG32262	0.607106	-1.12406	0.216735	-0.168721
FBgn0034858	eIF2Bdelta	0.28958	-1.124	0.538231	-0.168641
FBgn0038130	CG8630	0.336433	-1.12392	0.473102	-0.168536
FBgn0053178	CG33178	0.334432	-1.12383	0.475692	-0.168423
FBgn0265823	lncRNA:CR44612	0.278726	-1.12375	0.554822	-0.168318
FBgn0051249	CG31249	0.501835	-1.12364	0.299439	-0.168175
FBgn0036204	Tim13	0.250064	-1.12361	0.601948	-0.168145
FBgn0001105	Gbeta13F	0.350361	-1.12358	0.455485	-0.1681
FBgn0038921	Theg	0.397333	-1.12353	0.400846	-0.168033
FBgn0035134	CG1231	0.58356	-1.12346	0.233914	-0.167955
FBgn0001961	Arpc1	0.355416	-1.12342	0.449263	-0.1679
FBgn0003567	su(Hw)	0.350649	-1.12337	0.455128	-0.16783
FBgn0263869	lncRNA:CR43716	0.584981	-1.12334	0.232859	-0.167798
FBgn0028999	nerfin-1	0.543264	-1.12334	0.264989	-0.167797
FBgn0052176	CG32176	0.487356	-1.12332	0.312154	-0.167767
FBgn0033271	CG8708	0.593234	-1.12322	0.226774	-0.167636
FBgn0035260	CG7991	0.610887	-1.12314	0.214039	-0.167534
FBgn0051922	CG31922	0.615143	-1.12313	0.211024	-0.167526
FBgn0032047	CG13088	0.586854	-1.12312	0.23147	-0.167509
FBgn0037370	CG1236	0.383175	-1.123	0.416603	-0.167356
FBgn0001125	Got2	0.343026	-1.123	0.464673	-0.167353
FBgn0265184	CG44249	0.605419	-1.12299	0.217944	-0.167347
FBgn0263974	qin	0.604298	-1.12298	0.218749	-0.167332
FBgn0051326	CG31326	0.29372	-1.12298	0.532066	-0.167329
FBgn0266738	lncRNA:CR45211	0.267352	-1.12294	0.572917	-0.167287
FBgn0032809	CG13078	0.313005	-1.1228	0.504449	-0.167104
FBgn0038583	CG7183	0.524177	-1.12271	0.280522	-0.166988
FBgn0013278	Hsp70Bb	0.604372	-1.1227	0.218696	-0.16697
FBgn0038316	CG6276	0.278594	-1.12266	0.555028	-0.166927
FBgn0033324	CG14744	0.31333	-1.12266	0.503998	-0.166926
FBgn0037467	Ufl1	0.343824	-1.12265	0.463664	-0.166911
FBgn0025390	Mur2B	0.596485	-1.12262	0.224401	-0.16687
FBgn0034218	CG18467	0.57617	-1.12244	0.23945	-0.166641
FBgn0028496	CG30116	0.435775	-1.12243	0.360738	-0.166629
FBgn0039078	CG4374	0.607933	-1.12242	0.216145	-0.166612
FBgn0261514	NimA	0.275695	-1.12238	0.559571	-0.166561
FBgn0030289	GCS1	0.335061	-1.12232	0.474876	-0.16649
FBgn0039861	pasha	0.482856	-1.12228	0.316182	-0.166437
FBgn0032218	CG5381	0.595123	-1.12228	0.225394	-0.166436
FBgn0023545	PIG-K	0.378068	-1.12227	0.42243	-0.166419
FBgn0023212	EloB	0.24905	-1.1222	0.603713	-0.166327
FBgn0034282	Mapmodulin	0.134945	-1.12219	0.869843	-0.166315
FBgn0031052	Elys	0.298841	-1.12218	0.524559	-0.166298
FBgn0030631	CG6227	0.329849	-1.12217	0.481684	-0.166293
FBgn0065071	snoRNA:Or-CD10	0.615143	-1.12215	0.211024	-0.166266
FBgn0051253	CG31253	0.259073	-1.12214	0.586579	-0.166254
FBgn0051131	CG31131	0.259073	-1.12214	0.586579	-0.166254
FBgn0259956	Sfp24C1	0.343824	-1.12214	0.463664	-0.166251
FBgn0032161	CG4594	0.56327	-1.12209	0.249284	-0.166189
FBgn0037263	slx1	0.517395	-1.12199	0.286178	-0.166064
FBgn0036995	atk	0.59608	-1.12196	0.224696	-0.166024
FBgn0032772	CG17350	0.396978	-1.12193	0.401234	-0.165985
FBgn0032030	Wdr82	0.393369	-1.12191	0.4052	-0.165955
FBgn0014026	RpL7A	0.382388	-1.12181	0.417496	-0.165826
FBgn0039124	tbrd-1	0.307855	-1.12161	0.511654	-0.165573
FBgn0039402	Vps2	0.321143	-1.12156	0.493302	-0.165511
FBgn0028938	Vajk1	0.288049	-1.12153	0.540533	-0.165468
FBgn0264832	CG44040	0.258585	-1.12146	0.587397	-0.165376
FBgn0004854	B-H2	0.607942	-1.12128	0.216138	-0.165152
FBgn0003931	snRNA:U4:38AB	0.265872	-1.12126	0.575328	-0.165117
FBgn0086027	snoRNA:Or-CD1	0.445798	-1.12124	0.350862	-0.165094
FBgn0262719	CG43163	0.477501	-1.12123	0.321025	-0.165086
FBgn0033117	CG3358	0.381	-1.12114	0.419075	-0.164971
FBgn0031913	CG5958	0.502726	-1.121	0.298669	-0.164785
FBgn0023178	Pdf	0.488684	-1.12099	0.310972	-0.164767
FBgn0013347	TfIIA-S	0.38093	-1.12095	0.419154	-0.164716
FBgn0086079	snoRNA:Me28S-A774a	0.377362	-1.12071	0.423242	-0.164416
FBgn0035167	Gr61a	0.596356	-1.1207	0.224494	-0.164397
FBgn0038871	CG3337	0.525484	-1.12069	0.279441	-0.164388
FBgn0051102	CG31102	0.239731	-1.12062	0.620276	-0.164302
FBgn0030215	CG15296	0.237725	-1.12053	0.623926	-0.164179
FBgn0038686	CG5555	0.515338	-1.12052	0.287908	-0.164167
FBgn0064227	Rdh	0.253109	-1.12052	0.596693	-0.164166
FBgn0038056	CG5961	0.46682	-1.12051	0.33085	-0.164153
FBgn0035444	CG12012	0.560337	-1.12033	0.251551	-0.163919
FBgn0031888	Pvf2	0.529482	-1.12024	0.276149	-0.163806
FBgn0019982	Gs1l	0.405956	-1.12015	0.391522	-0.163692
FBgn0036107	galla-2	0.5483	-1.12009	0.260982	-0.163616
FBgn0267631	asRNA:CR45969	0.464865	-1.12002	0.332673	-0.163525
FBgn0263611	lncRNA:CR43620	0.241686	-1.11998	0.616749	-0.163476
FBgn0039844	CG1607	0.566456	-1.11989	0.246834	-0.163362
FBgn0263412	lncRNA:CR43458	0.239731	-1.11967	0.620276	-0.163076
FBgn0264470	lncRNA:CR43878	0.521758	-1.11954	0.282531	-0.162903
FBgn0053110	CG33110	0.544389	-1.11952	0.264091	-0.162875
FBgn0266047	CG44812	0.541097	-1.11942	0.266725	-0.162754
FBgn0015543	snoRNA:Me28S-A1322	0.617013	-1.1194	0.209706	-0.162727
FBgn0026257	cav	0.457566	-1.11936	0.339546	-0.162669
FBgn0036851	CG14082	0.545483	-1.1193	0.263219	-0.162599
FBgn0267723	lncRNA:CR46056	0.622385	-1.11922	0.205941	-0.162489
FBgn0030456	CG4332	0.470343	-1.11919	0.327585	-0.162457
FBgn0010380	AP-1-2beta	0.246295	-1.11915	0.608544	-0.162401
FBgn0263768	lncRNA:CR43685	0.350123	-1.11908	0.45578	-0.16231
FBgn0030829	CG12998	0.24283	-1.11904	0.614698	-0.162257
FBgn0083035	snoRNA:Psi18S-525d	0.25252	-1.11903	0.597704	-0.162253
FBgn0036671	CG9951	0.402954	-1.11901	0.394744	-0.162218
FBgn0031571	bark	0.563959	-1.11899	0.248753	-0.162199
FBgn0013717	not	0.421411	-1.11897	0.375294	-0.162177
FBgn0005683	pie	0.515797	-1.11889	0.287521	-0.162073
FBgn0061209	His2B:CG17949	0.382031	-1.11884	0.417901	-0.162002
FBgn0266284	Ns3	0.402477	-1.1188	0.395258	-0.161954
FBgn0031312	Tango14	0.466347	-1.1188	0.331291	-0.161947
FBgn0038371	Pbp45	0.587951	-1.11876	0.230659	-0.161896
FBgn0050163	Cpr60D	0.542417	-1.11873	0.265666	-0.161867
FBgn0010591	Sply	0.477549	-1.11862	0.320982	-0.161717
FBgn0051481	pb	0.249748	-1.11856	0.602497	-0.161647
FBgn0000140	asp	0.491255	-1.11855	0.308693	-0.161628
FBgn0035165	CG13887	0.265872	-1.11839	0.575328	-0.161418
FBgn0085382	CG34353	0.435494	-1.11813	0.361018	-0.161093
FBgn0000618	e(y)2	0.572474	-1.11802	0.242244	-0.160951
FBgn0030969	Usp39	0.36904	-1.11796	0.432927	-0.160873
FBgn0260393	CG17147	0.357192	-1.11789	0.447098	-0.160782
FBgn0283659	THG	0.604372	-1.11787	0.218696	-0.16075
FBgn0037003	CG18281	0.586856	-1.11786	0.231469	-0.160735
FBgn0010197	Gyc32E	0.465023	-1.11782	0.332525	-0.160693
FBgn0027592	MED15	0.250593	-1.11781	0.601031	-0.160681
FBgn0040298	Myt1	0.481852	-1.1178	0.317087	-0.160664
FBgn0031442	Prosbeta4R1	0.275094	-1.11777	0.560519	-0.160621
FBgn0263257	Cngl	0.464326	-1.11767	0.333177	-0.160493
FBgn0037123	CG14569	0.456215	-1.11754	0.34083	-0.16033
FBgn0015818	Spx	0.251132	-1.1175	0.600098	-0.16027
FBgn0000320	eya	0.584912	-1.11745	0.23291	-0.160216
FBgn0037326	CG14669	0.310002	-1.11738	0.508635	-0.16012
FBgn0037915	CG6790	0.606695	-1.11736	0.217029	-0.160099
FBgn0030029	CG15343	0.556581	-1.11734	0.254472	-0.160073
FBgn0036450	Tdrd3	0.41718	-1.11712	0.379676	-0.159787
FBgn0083000	snoRNA:Psi28S-1192b	0.630836	-1.11707	0.200084	-0.159722
FBgn0261835	lncRNA:CR42767	0.51179	-1.11692	0.290908	-0.159521
FBgn0001225	Hsp26	0.628276	-1.1169	0.201849	-0.159505
FBgn0051709	CG31709	0.259026	-1.11671	0.586657	-0.159256
FBgn0035697	CG10163	0.324412	-1.11662	0.488903	-0.159137
FBgn0004177	mts	0.147024	-1.11654	0.832611	-0.159032
FBgn0031602	CG15431	0.629471	-1.11646	0.201024	-0.158931
FBgn0037328	RpL35A	0.302351	-1.11644	0.519488	-0.158907
FBgn0263208	CR43378	0.283958	-1.11636	0.546747	-0.158804
FBgn0031996	CG8460	0.343026	-1.11633	0.464673	-0.158768
FBgn0260967	CG42590	0.248684	-1.11627	0.604352	-0.158684
FBgn0034486	CG13869	0.574569	-1.1161	0.240658	-0.158469
FBgn0035228	CG12091	0.137841	-1.11606	0.860622	-0.158415
FBgn0032483	CG15482	0.472485	-1.11592	0.325612	-0.158234
FBgn0263231	bel	0.358724	-1.11588	0.445239	-0.158183
FBgn0030805	wus	0.301146	-1.11584	0.521223	-0.158125
FBgn0030429	CG4661	0.360489	-1.11579	0.443108	-0.158066
FBgn0260756	CG42554	0.623585	-1.11579	0.205105	-0.158065
FBgn0039250	Mink	0.532063	-1.11572	0.274037	-0.15798
FBgn0264865	lncRNA:CR44056	0.258321	-1.11571	0.58784	-0.157967
FBgn0038984	AdipoR	0.245537	-1.11567	0.609882	-0.157914
FBgn0029714	CG3527	0.533152	-1.11567	0.273149	-0.157905
FBgn0033138	Tsp42Eq	0.251276	-1.11566	0.599849	-0.157893
FBgn0030162	CG1986	0.254151	-1.11564	0.594908	-0.157876
FBgn0261385	scra	0.417433	-1.11564	0.379413	-0.157875
FBgn0036369	CG10089	0.612251	-1.11558	0.21307	-0.157791
FBgn0085427	CG34398	0.568238	-1.11557	0.24547	-0.157785
FBgn0039449	CG6425	0.533508	-1.11557	0.272859	-0.157775
FBgn0027081	ThrRS	0.256319	-1.11553	0.591219	-0.157728
FBgn0027835	Dp1	0.342456	-1.11553	0.465396	-0.157725
FBgn0036654	CG9692	0.419598	-1.11552	0.377167	-0.157716
FBgn0265699	lncRNA:CR44506	0.278857	-1.11545	0.554619	-0.157623
FBgn0266452	CTPsyn	0.334752	-1.11532	0.475277	-0.157457
FBgn0037493	CR10032	0.631611	-1.11523	0.19955	-0.157337
FBgn0266926	lncRNA:CR45377	0.507602	-1.11519	0.294476	-0.157295
FBgn0035150	Rev1	0.395083	-1.11517	0.403311	-0.157263
FBgn0024980	Syx4	0.450225	-1.11512	0.346571	-0.157196
FBgn0036142	Adck5	0.619483	-1.11504	0.20797	-0.157094
FBgn0028942	CG16852	0.27871	-1.115	0.554847	-0.157047
FBgn0034793	asrij	0.488684	-1.11487	0.310972	-0.156874
FBgn0032454	CG5787	0.337687	-1.11484	0.471485	-0.156833
FBgn0039182	CG5728	0.424925	-1.11479	0.371687	-0.156771
FBgn0003710	tipE	0.629554	-1.11476	0.200967	-0.156728
FBgn0262716	Arp3	0.312191	-1.11474	0.505579	-0.156703
FBgn0266669	Sec3	0.40721	-1.11474	0.390182	-0.156703
FBgn0034432	CG7461	0.355767	-1.11472	0.448834	-0.156685
FBgn0036842	Ugt316A1	0.42261	-1.11468	0.374061	-0.156635
FBgn0000212	brm	0.256327	-1.11454	0.591205	-0.156452
FBgn0031540	Pif1	0.49542	-1.11453	0.305027	-0.156433
FBgn0031710	Vps52	0.502712	-1.11445	0.298681	-0.156335
FBgn0036024	CG18180	0.439152	-1.11445	0.357385	-0.156331
FBgn0028292	ric8a	0.550611	-1.11441	0.259155	-0.156277
FBgn0015286	Rala	0.383525	-1.11441	0.416207	-0.156274
FBgn0063373	snoRNA:snR38:54Ec	0.255728	-1.11431	0.592223	-0.156157
FBgn0264371	lncRNA:CR43823	0.287779	-1.11417	0.54094	-0.155975
FBgn0036285	toe	0.645954	-1.1141	0.189799	-0.15588
FBgn0013726	pnut	0.311713	-1.11394	0.506245	-0.15567
FBgn0063379	snoRNA:U31:54Ec	0.477924	-1.11391	0.320641	-0.155628
FBgn0261258	rgn	0.396978	-1.11389	0.401234	-0.155601
FBgn0017550	Rga	0.176176	-1.11388	0.754052	-0.15559
FBgn0023523	Or2a	0.642788	-1.11385	0.191933	-0.155561
FBgn0027330	l(1)G0020	0.503774	-1.11374	0.297765	-0.155412
FBgn0053189	CG33189	0.503137	-1.11347	0.298314	-0.155058
FBgn0036740	Vps60	0.400034	-1.11338	0.397904	-0.154946
FBgn0260439	Pp2A-29B	0.150841	-1.11337	0.821479	-0.154937
FBgn0085312	CG34283	0.546192	-1.11337	0.262654	-0.154932
FBgn0033763	CG8646	0.629471	-1.11335	0.201024	-0.154909
FBgn0030065	CG12075	0.607106	-1.1133	0.216735	-0.154837
FBgn0265831	lncRNA:CR44620	0.354851	-1.11322	0.449954	-0.154733
FBgn0025634	CG13367	0.337687	-1.11312	0.471485	-0.154606
FBgn0030495	CG11816	0.424925	-1.11311	0.371687	-0.154602
FBgn0053341	CG33341	0.265985	-1.11305	0.575142	-0.154519
FBgn0260660	Mp	0.622385	-1.11302	0.205941	-0.154475
FBgn0036953	CG17145	0.264106	-1.11298	0.578222	-0.154425
FBgn0085485	CG34456	0.412654	-1.11294	0.384414	-0.154369
FBgn0262362	CG43060	0.266584	-1.11286	0.574166	-0.154271
FBgn0028962	AlaRS-m	0.380505	-1.11286	0.41964	-0.154271
FBgn0035031	CG13587	0.48665	-1.11282	0.312783	-0.154217
FBgn0037721	CG9427	0.481258	-1.11279	0.317622	-0.154184
FBgn0265065	asRNA:CR44176	0.557192	-1.11274	0.253995	-0.15412
FBgn0026679	IntS4	0.402457	-1.1126	0.395281	-0.153932
FBgn0051145	CG31145	0.636616	-1.11255	0.196123	-0.153873
FBgn0034027	CG8187	0.634002	-1.11246	0.197909	-0.15375
FBgn0030099	CG12056	0.541839	-1.11243	0.26613	-0.153711
FBgn0034726	Mes4	0.524118	-1.1124	0.280571	-0.15368
FBgn0046689	Takl1	0.385712	-1.11234	0.413737	-0.153596
FBgn0051957	CG31957	0.606695	-1.11227	0.217029	-0.153504
FBgn0265541	CR44391	0.401062	-1.11213	0.396788	-0.153331
FBgn0036188	CG7339	0.370177	-1.11209	0.431591	-0.153273
FBgn0038510	CG14331	0.332918	-1.11205	0.477663	-0.153225
FBgn0035890	CG13667	0.613253	-1.11205	0.212361	-0.153223
FBgn0032084	CG13101	0.647371	-1.11199	0.188847	-0.153148
FBgn0042111	CG18766	0.254569	-1.11176	0.594195	-0.15285
FBgn0022382	Pka-R2	0.505066	-1.11162	0.296652	-0.152662
FBgn0003326	sca	0.593862	-1.11156	0.226314	-0.152589
FBgn0037613	Cks85A	0.492809	-1.11144	0.307322	-0.152428
FBgn0026874	CG13358	0.616788	-1.11143	0.209864	-0.152419
FBgn0002569	Mal-A2	0.474352	-1.11141	0.323899	-0.152385
FBgn0039042	CG13837	0.591168	-1.11137	0.228289	-0.152333
FBgn0036899	tey	0.608693	-1.11133	0.215602	-0.152293
FBgn0261278	grp	0.180816	-1.11127	0.742764	-0.152204
FBgn0263495	lncRNA:CR43484	0.286816	-1.11124	0.542396	-0.152164
FBgn0003057	CG10598	0.259978	-1.11122	0.585064	-0.15214
FBgn0040382	CG5273	0.576353	-1.11121	0.239311	-0.152128
FBgn0031476	CG8813	0.654547	-1.11111	0.184059	-0.152002
FBgn0283510	Pal1	0.370082	-1.11108	0.431702	-0.151965
FBgn0038737	CG11447	0.571382	-1.11107	0.243073	-0.151952
FBgn0285952	eEF5	0.351416	-1.11106	0.454179	-0.151935
FBgn0031817	HemK1	0.637124	-1.11105	0.195776	-0.151923
FBgn0086898	dgo	0.568485	-1.11091	0.245281	-0.15174
FBgn0086855	CG17078	0.490602	-1.1109	0.309271	-0.151728
FBgn0025391	Scgdelta	0.606695	-1.1108	0.217029	-0.151595
FBgn0261871	dpr2	0.277308	-1.1107	0.557038	-0.151463
FBgn0265267	CG18258	0.466285	-1.11062	0.331349	-0.151367
FBgn0036974	eRF1	0.238129	-1.11057	0.623187	-0.151306
FBgn0036117	CG6321	0.636632	-1.11057	0.196112	-0.151304
FBgn0021765	scu	0.378068	-1.11055	0.42243	-0.151271
FBgn0032442	Nepl7	0.598322	-1.11043	0.223065	-0.151123
FBgn0030667	CG15599	0.569131	-1.11027	0.244788	-0.15091
FBgn0032888	CheB38c	0.534304	-1.11027	0.272212	-0.150905
FBgn0038874	ETHR	0.655917	-1.11021	0.183151	-0.150836
FBgn0032797	Hasp	0.620048	-1.11013	0.207575	-0.150727
FBgn0039678	Obp99a	0.638429	-1.11002	0.194888	-0.150585
FBgn0013762	Cdk5	0.567055	-1.10995	0.246375	-0.150491
FBgn0031887	Ugt307A1	0.446615	-1.10994	0.350067	-0.150484
FBgn0036623	Agpat3	0.243953	-1.10994	0.612693	-0.150476
FBgn0011603	ine	0.649867	-1.10993	0.187176	-0.15047
FBgn0263077	CG43340	0.653504	-1.10989	0.184752	-0.150418
FBgn0263663	lncRNA:CR43654	0.440749	-1.10988	0.355809	-0.150402
FBgn0038312	Zip88E	0.535277	-1.10974	0.271422	-0.150227
FBgn0031097	obst-A	0.648638	-1.10958	0.187998	-0.150019
FBgn0038866	CG5810	0.438769	-1.10953	0.357764	-0.149953
FBgn0030217	CG2124	0.646245	-1.10944	0.189603	-0.14983
FBgn0034808	CG9896	0.661504	-1.10941	0.179467	-0.149795
FBgn0038903	RpI12	0.655134	-1.10939	0.18367	-0.14976
FBgn0031609	CG15443	0.552305	-1.10933	0.257821	-0.149693
FBgn0262616	CR43142	0.444991	-1.10931	0.351648	-0.14966
FBgn0038965	mats	0.339986	-1.10922	0.468539	-0.14954
FBgn0038058	CG5608	0.580269	-1.10914	0.236371	-0.149444
FBgn0028669	Vha100-3	0.315875	-1.10912	0.500485	-0.149422
FBgn0270925	CG4836	0.661961	-1.1091	0.179168	-0.14939
FBgn0034626	CG10795	0.534995	-1.10909	0.27165	-0.149383
FBgn0041240	Gr57a	0.348144	-1.10909	0.45824	-0.149371
FBgn0264510	lncRNA:CR43909	0.414316	-1.10896	0.382668	-0.149213
FBgn0032022	CG14275	0.659012	-1.10895	0.181107	-0.1492
FBgn0267319	lncRNA:CR45755	0.650976	-1.10883	0.186435	-0.149036
FBgn0024998	CG2685	0.49295	-1.10882	0.307198	-0.149019
FBgn0032706	Irk3	0.663443	-1.10881	0.178197	-0.149015
FBgn0027784	Prp18	0.608203	-1.10873	0.215952	-0.148911
FBgn0030684	CG8260	0.541839	-1.1087	0.26613	-0.148874
FBgn0037078	CG12971	0.515235	-1.10866	0.287995	-0.148811
FBgn0030040	CG15347	0.461364	-1.10865	0.335956	-0.14881
FBgn0283666	Rap2l	0.447091	-1.10863	0.349604	-0.148781
FBgn0027500	spd-2	0.460541	-1.10857	0.336731	-0.148706
FBgn0033055	Tbce	0.419621	-1.10854	0.377143	-0.14866
FBgn0004403	RpS14a	0.411403	-1.10852	0.385732	-0.148636
FBgn0032870	CG2608	0.612975	-1.10849	0.212557	-0.148601
FBgn0260429	CG42524	0.637951	-1.10848	0.195212	-0.148585
FBgn0243513	cnir	0.649538	-1.10846	0.187396	-0.148561
FBgn0032450	CG5776	0.526718	-1.10834	0.278422	-0.148404
FBgn0036725	CG18265	0.517147	-1.1083	0.286386	-0.148353
FBgn0003720	tll	0.281278	-1.1083	0.550865	-0.148352
FBgn0001091	Gapdh1	0.41718	-1.10825	0.379676	-0.148289
FBgn0267120	lncRNA:CR45560	0.614842	-1.10822	0.211236	-0.148246
FBgn0031649	hoe2	0.537445	-1.1082	0.269666	-0.148223
FBgn0001325	Kr	0.624112	-1.10819	0.204737	-0.148205
FBgn0035435	PIG-C	0.66538	-1.10818	0.17693	-0.148189
FBgn0015799	Rbf	0.37846	-1.10813	0.42198	-0.148122
FBgn0259969	Sfp65A	0.340921	-1.10812	0.467346	-0.14812
FBgn0031012	CG8051	0.584912	-1.1081	0.23291	-0.148088
FBgn0039642	CG11882	0.396808	-1.108	0.40142	-0.147952
FBgn0021742	C901	0.66538	-1.10796	0.17693	-0.147909
FBgn0043577	PGRP-SB2	0.369219	-1.10794	0.432716	-0.147873
FBgn0003483	spn-E	0.614276	-1.10783	0.211637	-0.14774
FBgn0037530	EMC1	0.331647	-1.10782	0.479324	-0.147723
FBgn0267097	lncRNA:CR45537	0.335948	-1.10778	0.473728	-0.147676
FBgn0003423	slgA	0.326489	-1.10776	0.486132	-0.14765
FBgn0032407	Pex19	0.440183	-1.10773	0.356367	-0.1476
FBgn0030342	CG10347	0.375665	-1.10763	0.4252	-0.147481
FBgn0030481	CG1662	0.523333	-1.1076	0.281222	-0.147442
FBgn0030718	ND-20	0.42011	-1.10751	0.376637	-0.147325
FBgn0029995	CG2256	0.559479	-1.10749	0.252216	-0.147288
FBgn0037607	CG8036	0.158547	-1.10748	0.799842	-0.147284
FBgn0014340	mof	0.444957	-1.10742	0.351682	-0.147206
FBgn0037955	Kyat	0.46872	-1.1074	0.329087	-0.147175
FBgn0034495	CG11788	0.577256	-1.10738	0.238631	-0.147151
FBgn0017414	cag	0.593325	-1.10734	0.226707	-0.147105
FBgn0031716	CG14015	0.612251	-1.10732	0.21307	-0.147071
FBgn0040066	wds	0.416409	-1.10724	0.38048	-0.146964
FBgn0032648	CG15144	0.271186	-1.10722	0.566733	-0.146944
FBgn0037092	M6	0.595034	-1.10718	0.225458	-0.146888
FBgn0029932	CG4607	0.573995	-1.10713	0.241092	-0.146828
FBgn0033350	CG8237	0.462095	-1.10712	0.335269	-0.146813
FBgn0039235	CAH4	0.624595	-1.107	0.204401	-0.146649
FBgn0039769	CG15534	0.353546	-1.10693	0.451554	-0.14656
FBgn0038260	CG14855	0.582412	-1.10683	0.234769	-0.146429
FBgn0020496	CtBP	0.249651	-1.10677	0.602667	-0.146361
FBgn0038225	soti	0.396846	-1.10675	0.401378	-0.146325
FBgn0030963	CG7101	0.607942	-1.10668	0.216138	-0.146243
FBgn0022338	dnk	0.513853	-1.10664	0.289161	-0.14619
FBgn0030141	Gga	0.466141	-1.10652	0.331483	-0.146029
FBgn0042138	CG18815	0.470896	-1.10648	0.327075	-0.145976
FBgn0264505	lncRNA:CR43904	0.552105	-1.10639	0.257978	-0.145856
FBgn0051279	CG31279	0.534304	-1.10636	0.272212	-0.145817
FBgn0266858	lncRNA:CR45319	0.456882	-1.10634	0.340196	-0.145797
FBgn0010241	Mdr50	0.67154	-1.10634	0.172928	-0.145793
FBgn0029648	CG3603	0.527518	-1.10629	0.277763	-0.145729
FBgn0265351	nac	0.618848	-1.10628	0.208416	-0.145716
FBgn0036921	RhoGDI	0.431768	-1.10626	0.364749	-0.145691
FBgn0011559	Acp36DE	0.397613	-1.10622	0.400539	-0.14564
FBgn0034849	CG3500	0.472349	-1.10621	0.325737	-0.145624
FBgn0031869	CG18304	0.671856	-1.10621	0.172724	-0.145622
FBgn0031195	CG17600	0.424132	-1.1062	0.372499	-0.145616
FBgn0263462	snoRNA:Dek-a	0.556097	-1.10618	0.25485	-0.145583
FBgn0266879	lncRNA:CR45340	0.306813	-1.10608	0.513126	-0.145454
FBgn0052544	CG32544	0.669311	-1.10604	0.174372	-0.145404
FBgn0061198	HSPC300	0.576395	-1.10587	0.23928	-0.145184
FBgn0024289	Sodh-1	0.481949	-1.10581	0.316999	-0.145102
FBgn0015024	CkIalpha	0.166115	-1.10579	0.779592	-0.145079
FBgn0262377	mir-2a-1	0.374492	-1.10578	0.426557	-0.145061
FBgn0040359	CG11380	0.533974	-1.10574	0.27248	-0.145014
FBgn0259140	CG42255	0.547214	-1.10571	0.261843	-0.144978
FBgn0086028	snoRNA:Me28S-G2173	0.521254	-1.10568	0.282951	-0.144933
FBgn0024689	fws	0.521254	-1.10555	0.282951	-0.144765
FBgn0038330	CG14868	0.672645	-1.10539	0.172214	-0.144559
FBgn0267081	asRNA:CR45525	0.562628	-1.10534	0.249779	-0.144492
FBgn0029897	RpL17	0.434825	-1.10532	0.361686	-0.144466
FBgn0063493	GstE7	0.649538	-1.10525	0.187396	-0.144371
FBgn0038986	sit	0.425406	-1.10513	0.371197	-0.144212
FBgn0039555	mRpS22	0.544389	-1.10509	0.264091	-0.144164
FBgn0030679	CG8206	0.582412	-1.10503	0.234769	-0.144082
FBgn0036685	CG6664	0.281877	-1.10489	0.54994	-0.143906
FBgn0029867	CG3847	0.305188	-1.10486	0.515433	-0.143864
FBgn0267947	lncRNA:CR46227	0.414328	-1.10486	0.382656	-0.143859
FBgn0032636	CG5043	0.408459	-1.10476	0.388851	-0.143727
FBgn0050268	CG30268	0.578541	-1.10467	0.237666	-0.143611
FBgn0267517	5.8SrRNA-Psi:CR45857	0.473621	-1.10464	0.324569	-0.143574
FBgn0264701	lncRNA:CR43970	0.402467	-1.10463	0.39527	-0.143565
FBgn0036005	pall	0.654736	-1.10458	0.183934	-0.1435
FBgn0266084	Fhos	0.62442	-1.10457	0.204523	-0.143488
FBgn0029643	CG14420	0.448408	-1.10455	0.348326	-0.143453
FBgn0265464	Traf6	0.559479	-1.10454	0.252216	-0.143448
FBgn0050172	CG30172	0.57945	-1.1045	0.236984	-0.143396
FBgn0032847	Taf13	0.610455	-1.10432	0.214346	-0.143158
FBgn0010433	ato	0.628553	-1.10431	0.201658	-0.143146
FBgn0014466	Cp7Fc	0.469011	-1.10422	0.328817	-0.14303
FBgn0039461	CG5500	0.644901	-1.10405	0.190507	-0.142804
FBgn0286873	CG46395	0.480466	-1.10403	0.318337	-0.142779
FBgn0266958	lncRNA:CR45409	0.679387	-1.10401	0.167883	-0.14275
FBgn0263133	mEFG1	0.537445	-1.10393	0.269666	-0.142654
FBgn0042213	CG18731	0.615143	-1.10393	0.211024	-0.142651
FBgn0001124	Got1	0.262022	-1.10392	0.581663	-0.142632
FBgn0264907	CG44098	0.666241	-1.10384	0.176369	-0.142537
FBgn0037584	CG7963	0.497206	-1.10384	0.303463	-0.142525
FBgn0266982	lncRNA:CR45433	0.577973	-1.10382	0.238092	-0.142508
FBgn0034068	casp	0.390603	-1.1038	0.408265	-0.142472
FBgn0259219	CG42319	0.356019	-1.10377	0.448527	-0.142441
FBgn0032224	Sps2	0.5232	-1.10363	0.281333	-0.142259
FBgn0034963	Not11	0.591425	-1.10362	0.228101	-0.142243
FBgn0032519	CG16957	0.279721	-1.10358	0.553275	-0.142192
FBgn0024804	Dbp80	0.359455	-1.1035	0.444355	-0.142085
FBgn0053806	His3:CG33806	0.511189	-1.10345	0.291419	-0.142021
FBgn0034598	CG4266	0.367364	-1.10342	0.434903	-0.14198
FBgn0086444	l(2)37Cb	0.451862	-1.10334	0.344994	-0.141874
FBgn0013279	Hsp70Bc	0.625222	-1.1033	0.203966	-0.141822
FBgn0039766	CG15536	0.647663	-1.10324	0.188651	-0.141751
FBgn0035761	RhoGEF4	0.424477	-1.10318	0.372146	-0.141668
FBgn0050489	Cyp12d1-p	0.46608	-1.10314	0.331539	-0.141613
FBgn0037911	CG10898	0.553624	-1.10309	0.256785	-0.141551
FBgn0035343	CG16762	0.40368	-1.10302	0.393962	-0.141457
FBgn0035028	Start1	0.502568	-1.10298	0.298805	-0.141405
FBgn0267668	lncRNA:CR46006	0.648446	-1.10292	0.188126	-0.14133
FBgn0033149	CG11060	0.595034	-1.10286	0.225458	-0.141251
FBgn0031036	CG14220	0.48822	-1.10284	0.311384	-0.14122
FBgn0264702	asRNA:CR43971	0.65037	-1.10274	0.18684	-0.141094
FBgn0010317	CycJ	0.431036	-1.1027	0.365486	-0.141045
FBgn0033454	CG1671	0.440401	-1.10266	0.356152	-0.140989
FBgn0027495	Smyd4-4	0.421479	-1.10262	0.375224	-0.140937
FBgn0031568	CG10019	0.496684	-1.10254	0.30392	-0.140826
FBgn0003302	rux	0.513773	-1.10232	0.289229	-0.140548
FBgn0028567	robl62A	0.466285	-1.10227	0.331349	-0.140473
FBgn0035853	UbcE2M	0.523127	-1.10226	0.281393	-0.140471
FBgn0262009	CG42827	0.67281	-1.10223	0.172108	-0.140432
FBgn0264508	lncRNA:CR43907	0.523642	-1.1021	0.280966	-0.140251
FBgn0039638	dgt6	0.588747	-1.10201	0.230071	-0.140141
FBgn0052636	lncRNA:CR32636	0.684099	-1.10198	0.164881	-0.140097
FBgn0267717	asRNA:CR46050	0.577531	-1.10188	0.238424	-0.139962
FBgn0013972	Gycalpha99B	0.529482	-1.10173	0.276149	-0.139777
FBgn0064766	CG7600	0.447683	-1.10173	0.349029	-0.139774
FBgn0034191	CG6984	0.662585	-1.1017	0.178759	-0.139726
FBgn0011740	alpha-Man-IIa	0.47946	-1.10169	0.319248	-0.139721
FBgn0032358	Ppt2	0.574267	-1.10164	0.240886	-0.139647
FBgn0261952	srw	0.529397	-1.10163	0.276219	-0.139643
FBgn0004880	scrt	0.518529	-1.10162	0.285227	-0.139631
FBgn0053124	CG33124	0.314286	-1.10142	0.502675	-0.139362
FBgn0051974	CG31974	0.37146	-1.10141	0.430088	-0.139345
FBgn0030615	Cyp4s3	0.455418	-1.10137	0.34159	-0.139302
FBgn0040905	CG15578	0.434257	-1.10127	0.362254	-0.139169
FBgn0266673	Sec10	0.583082	-1.10124	0.23427	-0.139133
FBgn0262689	asRNA:CR43159	0.507837	-1.10109	0.294276	-0.138935
FBgn0033222	CG12824	0.550427	-1.10103	0.2593	-0.138856
FBgn0266854	CR45315	0.302285	-1.10099	0.519584	-0.138803
FBgn0038460	CG18622	0.584912	-1.10099	0.23291	-0.138798
FBgn0263831	Gen	0.647475	-1.10098	0.188777	-0.13879
FBgn0031397	CG15385	0.684302	-1.10092	0.164752	-0.138712
FBgn0262622	lncRNA:CR43146	0.503486	-1.10091	0.298013	-0.138696
FBgn0261929	5-HT2B	0.381108	-1.10089	0.418952	-0.138666
FBgn0085419	Rgk2	0.447573	-1.10086	0.349136	-0.138637
FBgn0051908	CG31908	0.366565	-1.10084	0.435849	-0.138599
FBgn0263606	Hsc20	0.688842	-1.1008	0.16188	-0.138556
FBgn0266690	lncRNA:CR45180	0.393469	-1.10066	0.405089	-0.138364
FBgn0034497	Mpcp1	0.59133	-1.10063	0.22817	-0.138336
FBgn0037722	CG8319	0.603796	-1.10052	0.21911	-0.138186
FBgn0040764	CG13230	0.294009	-1.10049	0.531639	-0.138146
FBgn0038578	MED17	0.466141	-1.10046	0.331483	-0.138103
FBgn0035107	mri	0.351327	-1.10029	0.454289	-0.137889
FBgn0039703	CG7829	0.41332	-1.10011	0.383713	-0.137651
FBgn0265931	lncRNA:CR44720	0.406083	-1.10011	0.391385	-0.137648
FBgn0002021	l(2)37Bb	0.528663	-1.10006	0.276821	-0.137582
FBgn0263000	CG43308	0.492729	-1.10004	0.307392	-0.137551
FBgn0052546	tRNA:Pro-CGG-2-1	0.360152	-1.10001	0.443514	-0.137522
FBgn0035645	CG5592	0.31782	-1.0999	0.497819	-0.137369
FBgn0043456	Ndf	0.409782	-1.09961	0.387447	-0.136991
FBgn0034708	Vps35	0.436953	-1.09959	0.359565	-0.136964
FBgn0039480	Cpr97Ea	0.639883	-1.09957	0.193899	-0.136941
FBgn0038198	Npc2b	0.581151	-1.09954	0.235711	-0.1369
FBgn0002930	nec	0.690235	-1.09944	0.161003	-0.136768
FBgn0259139	glo	0.28925	-1.09942	0.538727	-0.136739
FBgn0037525	CG17816	0.615143	-1.09934	0.211024	-0.136642
FBgn0001108	DCTN1-p150	0.408626	-1.09925	0.388674	-0.136523
FBgn0086074	snoRNA:Me18S-A1806	0.525484	-1.09921	0.279441	-0.136471
FBgn0250874	ttm50	0.571021	-1.09917	0.243348	-0.136415
FBgn0052591	CG32591	0.662359	-1.09899	0.178906	-0.136176
FBgn0035090	CG2736	0.682456	-1.09898	0.165925	-0.136167
FBgn0001186	Hex-A	0.598322	-1.09897	0.223065	-0.136147
FBgn0053303	CG33303	0.429387	-1.09896	0.367151	-0.136137
FBgn0039712	CG15514	0.44763	-1.09896	0.349081	-0.136136
FBgn0000114	bru1	0.529179	-1.0989	0.276398	-0.136066
FBgn0031590	CG3702	0.45332	-1.09882	0.343595	-0.135959
FBgn0267246	asRNA:CR45686	0.408124	-1.09871	0.389207	-0.135811
FBgn0035431	CG14968	0.679514	-1.09868	0.167801	-0.135771
FBgn0263772	CG43689	0.499182	-1.09863	0.301741	-0.13571
FBgn0037627	CG13318	0.368492	-1.09863	0.433571	-0.135704
FBgn0261801	CG42747	0.650697	-1.09853	0.186621	-0.13557
FBgn0261059	Sfp78E	0.653504	-1.09848	0.184752	-0.135512
FBgn0032153	CG4537	0.692384	-1.09844	0.159653	-0.135458
FBgn0039227	polybromo	0.404565	-1.0984	0.393012	-0.135404
FBgn0034186	CG8950	0.56327	-1.09839	0.249284	-0.135391
FBgn0035762	Rint1	0.519061	-1.09836	0.284782	-0.135345
FBgn0050293	Cht12	0.55526	-1.09834	0.255504	-0.135321
FBgn0038709	CG15025	0.410026	-1.09828	0.387188	-0.135246
FBgn0034380	Vps51	0.61399	-1.09825	0.211839	-0.135212
FBgn0029999	CG1575	0.5833	-1.09825	0.234108	-0.135201
FBgn0031640	Mon1	0.613885	-1.09824	0.211913	-0.135198
FBgn0044872	FucTC	0.532374	-1.09823	0.273783	-0.135177
FBgn0036970	Spn77Bc	0.607711	-1.09812	0.216303	-0.135034
FBgn0031321	Tgt	0.554151	-1.09811	0.256372	-0.135016
FBgn0033241	CG2915	0.363092	-1.09802	0.439983	-0.134899
FBgn0266966	lncRNA:CR45417	0.686691	-1.09795	0.163239	-0.134809
FBgn0050463	Pgant9	0.672708	-1.09793	0.172174	-0.134784
FBgn0260971	CG42594	0.525484	-1.09789	0.279441	-0.134731
FBgn0037265	spartin	0.649867	-1.09788	0.187176	-0.134721
FBgn0085223	CG34194	0.699802	-1.09788	0.155025	-0.13472
FBgn0000277	CecA2	0.322174	-1.09786	0.491909	-0.134693
FBgn0026088	CG14818	0.574895	-1.09784	0.240411	-0.134665
FBgn0265151	lncRNA:CR44220	0.42166	-1.09774	0.375038	-0.13454
FBgn0035244	ABCB7	0.547568	-1.09771	0.261562	-0.134495
FBgn0053632	CG33632	0.402599	-1.09767	0.395128	-0.134438
FBgn0032042	CG13398	0.645954	-1.09764	0.189799	-0.13441
FBgn0052241	CG32241	0.491495	-1.09762	0.308481	-0.13438
FBgn0011020	Sas-4	0.53778	-1.09754	0.269395	-0.134273
FBgn0017545	RpS3A	0.377436	-1.09749	0.423157	-0.13421
FBgn0031652	jet	0.692384	-1.09748	0.159653	-0.134195
FBgn0026263	bip1	0.54621	-1.09743	0.26264	-0.134132
FBgn0032913	CG9259	0.562928	-1.09738	0.249547	-0.134057
FBgn0265819	lncRNA:CR44608	0.669282	-1.09737	0.174391	-0.13405
FBgn0036007	path	0.640771	-1.09736	0.193297	-0.134033
FBgn0053757	CG33757	0.305033	-1.0972	0.515653	-0.133828
FBgn0030360	CG1806	0.614934	-1.09712	0.211172	-0.133728
FBgn0265434	zip	0.405423	-1.0971	0.392092	-0.1337
FBgn0031289	CG13950	0.569698	-1.09696	0.244355	-0.133512
FBgn0053294	CR33294	0.667816	-1.0969	0.175343	-0.133438
FBgn0039483	CG14259	0.454282	-1.09687	0.342675	-0.133394
FBgn0050431	CG30431	0.324379	-1.09687	0.488947	-0.13339
FBgn0046296	DEF8	0.6906	-1.09678	0.160773	-0.133272
FBgn0051354	Hsp70Bbb	0.655917	-1.09676	0.183151	-0.133253
FBgn0031057	Ubqn	0.373038	-1.09674	0.428247	-0.133223
FBgn0038109	CG11656	0.690383	-1.0967	0.16091	-0.133165
FBgn0030707	CG8916	0.502726	-1.09666	0.298669	-0.133123
FBgn0039189	CG18528	0.519061	-1.09655	0.284782	-0.132976
FBgn0036062	CG6685	0.698093	-1.09651	0.156087	-0.13292
FBgn0029705	CG12693	0.312191	-1.09637	0.505579	-0.132741
FBgn0032248	Bug22	0.53999	-1.09632	0.267614	-0.132666
FBgn0035422	RpL28	0.54175	-1.09626	0.266201	-0.132589
FBgn0267488	Mcr	0.604694	-1.09623	0.218464	-0.132556
FBgn0051797	CG31797	0.352567	-1.09619	0.452758	-0.132503
FBgn0005322	nmd	0.514099	-1.09618	0.288954	-0.13248
FBgn0266819	asRNA:CR45281	0.573877	-1.09612	0.241181	-0.13241
FBgn0011802	Gem3	0.622061	-1.09612	0.206167	-0.132401
FBgn0013995	Calx	0.706677	-1.09611	0.150779	-0.132398
FBgn0026252	msk	0.288218	-1.09606	0.540279	-0.132328
FBgn0025463	Bap60	0.382616	-1.09604	0.417237	-0.132297
FBgn0033631	Sod3	0.553513	-1.09601	0.256872	-0.132262
FBgn0003527	stil	0.688842	-1.09597	0.16188	-0.132215
FBgn0033185	CG1603	0.58356	-1.09594	0.233914	-0.132171
FBgn0035179	CG12038	0.679989	-1.09593	0.167498	-0.132157
FBgn0062442	Cisd2	0.495839	-1.09584	0.304659	-0.132038
FBgn0031080	CG12655	0.45762	-1.09583	0.339495	-0.132028
FBgn0036396	CG17359	0.689105	-1.09583	0.161715	-0.132018
FBgn0039160	CG5510	0.570985	-1.09581	0.243376	-0.132001
FBgn0030576	CG15890	0.474956	-1.0958	0.323346	-0.131981
FBgn0001230	Hsp68	0.669519	-1.09564	0.174237	-0.131777
FBgn0051251	CG31251	0.672645	-1.09562	0.172214	-0.131745
FBgn0029817	CG15764	0.396757	-1.09549	0.401476	-0.131577
FBgn0032609	CG13280	0.437028	-1.09548	0.35949	-0.131569
FBgn0030499	CG11178	0.53791	-1.09541	0.26929	-0.131466
FBgn0266640	lncRNA:CR45147	0.409782	-1.09536	0.387447	-0.131401
FBgn0032801	CG10165	0.676075	-1.09536	0.170005	-0.131399
FBgn0051437	CG31437	0.459198	-1.09534	0.338	-0.131375
FBgn0039129	RpS19b	0.679729	-1.09531	0.167664	-0.131339
FBgn0033887	St4	0.654009	-1.09526	0.184416	-0.131276
FBgn0030361	CG1492	0.685569	-1.09523	0.163949	-0.131234
FBgn0265928	lncRNA:CR44717	0.33051	-1.09509	0.480815	-0.131051
FBgn0032969	CG2528	0.391214	-1.09503	0.407585	-0.130973
FBgn0024887	kin17	0.491858	-1.09478	0.30816	-0.13064
FBgn0036922	CG14182	0.613885	-1.09475	0.211913	-0.130601
FBgn0053143	CG33143	0.652937	-1.09467	0.185129	-0.1305
FBgn0024956	Mat1	0.492729	-1.09466	0.307392	-0.130484
FBgn0035089	Phk-3	0.550611	-1.09458	0.259155	-0.130374
FBgn0016920	nompC	0.311853	-1.09454	0.50605	-0.13033
FBgn0030511	CG11158	0.649867	-1.09449	0.187176	-0.130258
FBgn0033348	Spt	0.655279	-1.09435	0.183573	-0.130077
FBgn0261535	l(2)34Fd	0.607106	-1.09429	0.216735	-0.130001
FBgn0034968	RpL12	0.522102	-1.09426	0.282244	-0.129962
FBgn0040996	CG12617	0.313461	-1.09426	0.503816	-0.12996
FBgn0039478	Nep5	0.567425	-1.09425	0.246092	-0.129945
FBgn0283439	CG46281	0.628173	-1.09422	0.201921	-0.129898
FBgn0086909	CG31751	0.658122	-1.09418	0.181694	-0.129855
FBgn0033865	CG6220	0.511029	-1.09417	0.291554	-0.129832
FBgn0000394	cv	0.47482	-1.09414	0.323471	-0.129796
FBgn0029594	Coa8	0.666061	-1.09413	0.176486	-0.129791
FBgn0003357	Jon99Ciii	0.343262	-1.09403	0.464375	-0.129655
FBgn0005771	noc	0.489812	-1.09392	0.30997	-0.129506
FBgn0051287	CG31287	0.648394	-1.09374	0.188161	-0.129272
FBgn0260943	Rbp6	0.636846	-1.09367	0.195966	-0.129176
FBgn0033550	CG12341	0.671225	-1.09361	0.173132	-0.129102
FBgn0263345	asRNA:CR43426	0.599553	-1.09361	0.222172	-0.129098
FBgn0266769	lncRNA:CR45234	0.55992	-1.0936	0.251874	-0.129089
FBgn0011710	Sep1	0.425078	-1.09355	0.371532	-0.129023
FBgn0020443	eRF3	0.299646	-1.0935	0.523391	-0.128955
FBgn0085284	Blos3	0.714246	-1.09349	0.146152	-0.128944
FBgn0266945	asRNA:CR45396	0.690267	-1.09342	0.160983	-0.128846
FBgn0051614	His-Psi:CR31614	0.377362	-1.09337	0.423242	-0.128781
FBgn0033427	Smyd4-1	0.545247	-1.09331	0.263406	-0.128705
FBgn0015623	Cpr	0.432409	-1.0933	0.364106	-0.128685
FBgn0053535	tRNA:Glu-TTC-1-3	0.377321	-1.09325	0.423289	-0.128626
FBgn0038751	CG4770	0.330004	-1.09323	0.481481	-0.128599
FBgn0264679	asRNA:CR43964	0.545247	-1.09322	0.263406	-0.128583
FBgn0266970	lncRNA:CR45421	0.608464	-1.0931	0.215765	-0.128423
FBgn0037070	CG11309	0.682456	-1.09304	0.165925	-0.128352
FBgn0267621	lncRNA:CR45959	0.441118	-1.09303	0.355445	-0.128337
FBgn0259189	Ir7e	0.561171	-1.093	0.250905	-0.128291
FBgn0033814	Qsox1	0.514409	-1.093	0.288692	-0.12829
FBgn0040102	lectin-24Db	0.712551	-1.09299	0.147184	-0.128274
FBgn0265761	lncRNA:CR44568	0.319379	-1.09293	0.495693	-0.128195
FBgn0266631	lncRNA:CR45138	0.543348	-1.09288	0.264922	-0.128139
FBgn0283494	Adk2	0.665434	-1.09288	0.176895	-0.128129
FBgn0053230	CG33230	0.680028	-1.09286	0.167473	-0.12811
FBgn0032694	MESR3	0.654069	-1.09285	0.184376	-0.128099
FBgn0083960	CG34124	0.715873	-1.09269	0.145164	-0.127881
FBgn0030394	Cpr11A	0.717503	-1.09267	0.144176	-0.127858
FBgn0261928	CG42795	0.411733	-1.09261	0.385384	-0.127782
FBgn0038069	CG11608	0.708291	-1.0926	0.149788	-0.127763
FBgn0000808	gd	0.605419	-1.0926	0.217944	-0.127761
FBgn0266456	CG45081	0.653144	-1.09256	0.184991	-0.127715
FBgn0030897	Frq1	0.521979	-1.09256	0.282347	-0.127714
FBgn0267385	PyK	0.429733	-1.09253	0.366802	-0.127673
FBgn0037338	Snm1	0.630694	-1.09252	0.200181	-0.127665
FBgn0262123	l(2)41Ab	0.690267	-1.09244	0.160983	-0.127558
FBgn0266281	lncRNA:CR44966	0.32513	-1.09214	0.487943	-0.127153
FBgn0063375	snoRNA:Me28S-G3277a	0.317676	-1.09206	0.498016	-0.127058
FBgn0000319	Chc	0.466347	-1.09204	0.331291	-0.127025
FBgn0015737	Hmu	0.620048	-1.09202	0.207575	-0.127004
FBgn0051525	CG31525	0.715873	-1.092	0.145164	-0.126975
FBgn0261452	scaRNA:MeU2-G25	0.348526	-1.09198	0.457765	-0.126944
FBgn0264381	asRNA:CR43833	0.407525	-1.09187	0.389846	-0.1268
FBgn0267818	lncRNA:CR46143	0.666135	-1.09174	0.176437	-0.126633
FBgn0028841	jhamt	0.394289	-1.09168	0.404186	-0.126548
FBgn0265444	lncRNA:CR44344	0.332403	-1.09165	0.478336	-0.126511
FBgn0035610	Lkr	0.432107	-1.09145	0.364409	-0.126252
FBgn0086673	CG13272	0.706595	-1.09145	0.150829	-0.126247
FBgn0038140	PK2-R1	0.429733	-1.09132	0.366802	-0.126074
FBgn0265726	Nna1	0.705915	-1.09127	0.151248	-0.126003
FBgn0040099	lectin-28C	0.707265	-1.0912	0.150418	-0.125909
FBgn0264945	asRNA:CR44114	0.378636	-1.09118	0.421778	-0.125887
FBgn0261090	Sytbeta	0.327341	-1.09106	0.484999	-0.125736
FBgn0000360	Cp38	0.321204	-1.09103	0.49322	-0.125686
FBgn0265967	lncRNA:CR44754	0.409377	-1.09101	0.387877	-0.125663
FBgn0041234	Gr59f	0.720276	-1.09097	0.142501	-0.125609
FBgn0030060	CG2004	0.50039	-1.09094	0.300692	-0.125572
FBgn0085194	CG34165	0.641638	-1.0908	0.19271	-0.125385
FBgn0031239	CG17075	0.69854	-1.09076	0.155809	-0.125338
FBgn0035039	Adck1	0.645142	-1.09075	0.190345	-0.125316
FBgn0035270	CG13933	0.626164	-1.09074	0.203312	-0.125312
FBgn0011584	Trp1	0.525484	-1.09063	0.279441	-0.125162
FBgn0039300	RpS27	0.574267	-1.09063	0.240886	-0.125159
FBgn0083017	snoRNA:Psi18S-841c	0.432411	-1.09061	0.364103	-0.12514
FBgn0265732	lncRNA:CR44539	0.579466	-1.09056	0.236972	-0.12507
FBgn0013720	pck	0.566835	-1.09055	0.246543	-0.12506
FBgn0010385	Def	0.699802	-1.09053	0.155025	-0.12503
FBgn0031078	Nup205	0.490577	-1.09051	0.309292	-0.125001
FBgn0031288	CG13949	0.630223	-1.0905	0.200506	-0.124994
FBgn0039450	Yif1	0.479192	-1.09047	0.31949	-0.124953
FBgn0029629	eIF3g1	0.480466	-1.09043	0.318337	-0.124904
FBgn0031857	LUBEL	0.710917	-1.09041	0.148181	-0.124868
FBgn0037992	CG4702	0.67307	-1.09035	0.17194	-0.124795
FBgn0053218	lncRNA:CR33218	0.450531	-1.09031	0.346275	-0.124737
FBgn0035257	CG12011	0.441863	-1.09023	0.354712	-0.12463
FBgn0033322	CG8584	0.491495	-1.09018	0.308481	-0.124569
FBgn0002441	l(3)mbt	0.420238	-1.09009	0.376505	-0.124454
FBgn0040907	mRpL33	0.651514	-1.09007	0.186076	-0.124426
FBgn0086757	cbs	0.646245	-1.08997	0.189603	-0.124285
FBgn0004391	shtd	0.571576	-1.08996	0.242926	-0.124275
FBgn0040104	lectin-24A	0.447352	-1.08992	0.349351	-0.124217
FBgn0037816	CG6345	0.684099	-1.08991	0.164881	-0.124211
FBgn0027073	Ugt49B1	0.584981	-1.08984	0.232859	-0.124119
FBgn0037533	CD98hc	0.388291	-1.08981	0.410843	-0.124077
FBgn0038892	CG15498	0.558727	-1.08977	0.2528	-0.124021
FBgn0004101	bs	0.624052	-1.08973	0.204779	-0.123964
FBgn0002715	mei-S332	0.65615	-1.08968	0.182997	-0.123906
FBgn0013767	Crz	0.639883	-1.08964	0.193899	-0.123852
FBgn0037880	CG17726	0.658025	-1.0896	0.181757	-0.123801
FBgn0033958	jef	0.665434	-1.08956	0.176895	-0.123752
FBgn0008635	betaCOP	0.372484	-1.08952	0.428892	-0.123694
FBgn0000455	Dip-C	0.641181	-1.08949	0.19302	-0.123652
FBgn0026371	SAK	0.533852	-1.08938	0.272579	-0.123506
FBgn0041626	Or19a	0.425078	-1.0893	0.371532	-0.123399
FBgn0261808	cu	0.679387	-1.0892	0.167883	-0.123275
FBgn0031779	CG9175	0.534603	-1.08907	0.271969	-0.123091
FBgn0037153	olf413	0.569698	-1.08903	0.244355	-0.12305
FBgn0086662	snoRNA:Psi28S-3186	0.69974	-1.08887	0.155063	-0.122831
FBgn0052150	meru	0.526923	-1.08886	0.278253	-0.122825
FBgn0083981	RunxA	0.533579	-1.08875	0.272801	-0.122671
FBgn0267557	lncRNA:CR45897	0.6123	-1.08873	0.213035	-0.122647
FBgn0003074	Pgi	0.593862	-1.08872	0.226314	-0.122634
FBgn0034143	CG8303	0.716758	-1.08869	0.144628	-0.122592
FBgn0267866	CR46154	0.515442	-1.08862	0.287821	-0.122496
FBgn0264747	CG44005	0.595123	-1.08858	0.225394	-0.122444
FBgn0035685	CG13297	0.60731	-1.08846	0.21659	-0.122294
FBgn0039098	GILT3	0.705011	-1.08838	0.151804	-0.122183
FBgn0032467	CG9934	0.392216	-1.08825	0.406475	-0.122016
FBgn0265185	CG44250	0.604372	-1.0881	0.218696	-0.121806
FBgn0035155	RabX6	0.731912	-1.08807	0.135541	-0.121774
FBgn0051201	GluRIIE	0.703636	-1.088	0.152652	-0.12168
FBgn0045761	CHKov1	0.566854	-1.088	0.246528	-0.121673
FBgn0037364	Rab23	0.6276	-1.08784	0.202317	-0.121471
FBgn0032260	CG13144	0.607106	-1.08783	0.216735	-0.12145
FBgn0038467	AdSL	0.464985	-1.0878	0.332561	-0.121418
FBgn0027084	LysRS	0.472179	-1.08775	0.325893	-0.121352
FBgn0021750	SerRS-m	0.628661	-1.08775	0.201584	-0.121341
FBgn0262886	lncRNA:CR43241	0.726818	-1.08774	0.138574	-0.12134
FBgn0263582	lncRNA:CR43607	0.684765	-1.08766	0.164458	-0.121233
FBgn0039434	TwdlM	0.715466	-1.0876	0.145411	-0.121144
FBgn0037140	SLC22A	0.73394	-1.08758	0.134339	-0.121127
FBgn0031860	CG11236	0.379244	-1.08756	0.421082	-0.121101
FBgn0285947	RpS10b	0.490413	-1.08756	0.309438	-0.121093
FBgn0031049	Sec61gamma	0.529594	-1.08755	0.276057	-0.121079
FBgn0053855	His1:CG33855	0.528721	-1.08751	0.276773	-0.12103
FBgn0053858	His1:CG33858	0.528721	-1.08751	0.276773	-0.12103
FBgn0039161	CG13606	0.725958	-1.08734	0.139088	-0.120797
FBgn0013683	mt:ND4L	0.704181	-1.08733	0.152316	-0.120793
FBgn0002938	ninaC	0.733993	-1.08733	0.134308	-0.120788
FBgn0050496	CG30496	0.647034	-1.08732	0.189073	-0.120779
FBgn0259685	crb	0.720379	-1.08731	0.142439	-0.12077
FBgn0264448	asRNA:CR43866	0.674724	-1.08728	0.170874	-0.120721
FBgn0030136	RpS28b	0.556051	-1.08727	0.254885	-0.120707
FBgn0011741	Arp6	0.503774	-1.08726	0.297765	-0.120695
FBgn0036710	CG6479	0.700193	-1.0872	0.154782	-0.120613
FBgn0037736	side-VII	0.697293	-1.08714	0.156584	-0.120536
FBgn0028408	Drep2	0.727649	-1.08713	0.138078	-0.12053
FBgn0051040	Cog7	0.685569	-1.08713	0.163949	-0.12052
FBgn0250831	BG642167	0.418768	-1.08704	0.378027	-0.120402
FBgn0262870	axo	0.671921	-1.08703	0.172682	-0.120387
FBgn0085307	CG34278	0.573665	-1.08683	0.241342	-0.120125
FBgn0004103	Pp1-87B	0.160856	-1.08675	0.793563	-0.120024
FBgn0033869	Cpr50Cb	0.447573	-1.08673	0.349136	-0.119995
FBgn0032516	Ing5	0.587091	-1.08666	0.231294	-0.119896
FBgn0052068	Adi1	0.647475	-1.08658	0.188777	-0.119798
FBgn0030460	Coq5	0.709669	-1.08655	0.148944	-0.119753
FBgn0029974	dpr14	0.722695	-1.08655	0.141045	-0.119748
FBgn0030116	CR17438	0.696971	-1.08653	0.156785	-0.119727
FBgn0265644	lncRNA:CR44451	0.421479	-1.08652	0.375224	-0.119712
FBgn0285971	prg	0.665434	-1.08647	0.176895	-0.119652
FBgn0025335	Cpes	0.593862	-1.08644	0.226314	-0.119603
FBgn0032680	Ntf-2r	0.505493	-1.08643	0.296285	-0.119599
FBgn0030038	CG1440	0.467934	-1.08638	0.329815	-0.119526
FBgn0034451	TBCB	0.558606	-1.08633	0.252895	-0.119463
FBgn0002466	sti	0.532987	-1.08618	0.273283	-0.119265
FBgn0027348	bgm	0.667247	-1.08617	0.175713	-0.11925
FBgn0034703	CG3045	0.665164	-1.08615	0.177071	-0.119224
FBgn0034361	mRpS28	0.605419	-1.08603	0.217944	-0.119066
FBgn0051106	CG31106	0.38155	-1.08598	0.418448	-0.118996
FBgn0050487	CG30487	0.598529	-1.08595	0.222914	-0.118951
FBgn0266705	asRNA:CR45195	0.486881	-1.08581	0.312577	-0.118765
FBgn0029804	CG3097	0.710014	-1.08577	0.148733	-0.118716
FBgn0265763	lncRNA:CR44570	0.385836	-1.08573	0.413597	-0.118671
FBgn0032473	kmg	0.725396	-1.08569	0.139425	-0.118616
FBgn0050392	CG30392	0.616282	-1.0855	0.21022	-0.118357
FBgn0285910	VhaAC39-1	0.476641	-1.08548	0.321809	-0.118333
FBgn0039937	fd102C	0.727539	-1.08534	0.138144	-0.11815
FBgn0038273	CG14860	0.733993	-1.08534	0.134308	-0.118146
FBgn0259223	CG42323	0.405331	-1.08532	0.392191	-0.118115
FBgn0037197	CG13239	0.645954	-1.08517	0.189799	-0.11792
FBgn0036972	CR6434	0.731375	-1.08513	0.13586	-0.117867
FBgn0261625	GLS	0.725958	-1.08511	0.139088	-0.117836
FBgn0036449	bmm	0.742455	-1.08508	0.12933	-0.1178
FBgn0035528	CG15012	0.525484	-1.08506	0.279441	-0.117773
FBgn0032588	CG5968	0.699802	-1.08498	0.155025	-0.117675
FBgn0051495	CG31495	0.742445	-1.08497	0.129336	-0.117661
FBgn0033742	Nepl10	0.742309	-1.08495	0.129415	-0.117633
FBgn0013973	Gycbeta100B	0.64196	-1.08495	0.192492	-0.117626
FBgn0024558	Dph5	0.563055	-1.08494	0.249449	-0.117618
FBgn0054029	CG34029	0.388	-1.08477	0.411168	-0.117395
FBgn0036986	CG5282	0.448926	-1.08465	0.347826	-0.117228
FBgn0036563	CG13075	0.674155	-1.08463	0.17124	-0.117208
FBgn0027794	Lrpprc2	0.546971	-1.08453	0.262035	-0.117072
FBgn0083031	snoRNA:Psi18S-525h	0.375652	-1.0845	0.425215	-0.117032
FBgn0013680	mt:ND2	0.742309	-1.08448	0.129415	-0.117001
FBgn0037125	CG14573	0.562969	-1.08441	0.249516	-0.116907
FBgn0083044	snoRNA:Psi18S-1397	0.729979	-1.0844	0.13669	-0.116892
FBgn0267695	lncRNA:CR46031	0.505227	-1.08437	0.296514	-0.116861
FBgn0030514	CG9941	0.532374	-1.08436	0.273783	-0.116849
FBgn0259110	mmd	0.743965	-1.08429	0.128447	-0.116752
FBgn0004913	Gnf1	0.575028	-1.08425	0.240311	-0.116703
FBgn0264675	lncRNA:CR43960	0.357898	-1.08418	0.446241	-0.1166
FBgn0266328	lncRNA:CR44993	0.731193	-1.08412	0.135968	-0.116521
FBgn0025334	PHDP	0.42608	-1.08399	0.370509	-0.116355
FBgn0039064	CG4467	0.568249	-1.08398	0.245462	-0.116341
FBgn0266100	CG44837	0.598322	-1.08398	0.223065	-0.116333
FBgn0038257	smp-30	0.706311	-1.08397	0.151004	-0.116321
FBgn0031233	Tbc1d15-17	0.636275	-1.08394	0.196355	-0.11628
FBgn0085447	sif	0.405715	-1.08392	0.391779	-0.11626
FBgn0020415	Idgf2	0.65829	-1.08385	0.181582	-0.116164
FBgn0000504	dsx	0.635439	-1.08381	0.196926	-0.116117
FBgn0001197	His2Av	0.501835	-1.08378	0.299439	-0.116075
FBgn0003205	Ras85D	0.381808	-1.08378	0.418155	-0.116068
FBgn0267983	lncRNA:CR46250	0.588747	-1.08372	0.230071	-0.115996
FBgn0010333	Rac1	0.51786	-1.08371	0.285788	-0.115982
FBgn0030352	sicily	0.692287	-1.08371	0.159714	-0.115977
FBgn0051406	CG31406	0.412656	-1.08351	0.384412	-0.115708
FBgn0033403	CG13739	0.599367	-1.08348	0.222307	-0.115672
FBgn0267867	CR46155	0.534363	-1.08338	0.272164	-0.11554
FBgn0026592	Fie	0.523127	-1.08334	0.281393	-0.115483
FBgn0083018	snoRNA:Psi18S-841b	0.442385	-1.08334	0.3542	-0.11548
FBgn0000173	ben	0.510546	-1.0833	0.291965	-0.115434
FBgn0286736	snoRNA:Or-ACA9	0.435464	-1.08325	0.361048	-0.115372
FBgn0039667	FipoQ	0.728949	-1.08312	0.137303	-0.115196
FBgn0030418	CG4004	0.628484	-1.08306	0.201706	-0.115116
FBgn0267796	Tmc	0.738481	-1.08304	0.131661	-0.115082
FBgn0053645	CG33645	0.381791	-1.08295	0.418174	-0.114967
FBgn0035806	PGRP-SD	0.698925	-1.08292	0.155569	-0.11493
FBgn0036462	mRpL39	0.565806	-1.08276	0.247332	-0.11471
FBgn0265577	IBIN	0.587747	-1.08276	0.23081	-0.11471
FBgn0027580	PCB	0.714158	-1.08262	0.146206	-0.114526
FBgn0267111	lncRNA:CR45551	0.610676	-1.08261	0.214189	-0.114507
FBgn0013275	Hsp70Aa	0.724596	-1.08259	0.139904	-0.114494
FBgn0010265	RpS13	0.513011	-1.08257	0.289873	-0.114464
FBgn0267202	lncRNA:CR45642	0.675421	-1.08255	0.170425	-0.114437
FBgn0052548	CG32548	0.358668	-1.08251	0.445307	-0.114383
FBgn0027889	ball	0.550596	-1.08249	0.259167	-0.114351
FBgn0032116	Mco1	0.703277	-1.08247	0.152873	-0.114328
FBgn0033652	ths	0.745929	-1.08237	0.127302	-0.114197
FBgn0053111	CG33111	0.470678	-1.08234	0.327276	-0.114158
FBgn0265792	lncRNA:CR44581	0.499337	-1.08221	0.301606	-0.113975
FBgn0260000	CG17570	0.376871	-1.08214	0.423808	-0.113884
FBgn0036487	Prp31	0.593131	-1.08213	0.226849	-0.11388
FBgn0259215	Ir93a	0.713617	-1.08201	0.146535	-0.11371
FBgn0036620	CG4842	0.396877	-1.08192	0.401344	-0.113596
FBgn0031945	CG7191	0.477006	-1.08185	0.321477	-0.113497
FBgn0086670	snoRNA:Psi28S-2622	0.539624	-1.08183	0.267909	-0.113475
FBgn0021872	Xbp1	0.533796	-1.08179	0.272625	-0.113421
FBgn0032789	CG13083	0.658673	-1.08172	0.18133	-0.113329
FBgn0034106	CG9068	0.435091	-1.08172	0.36142	-0.113328
FBgn0039645	CG11898	0.562049	-1.08166	0.250225	-0.113244
FBgn0260991	Incenp	0.58462	-1.08158	0.233126	-0.113146
FBgn0033791	Drl-2	0.483319	-1.08156	0.315766	-0.113119
FBgn0031876	Atac1	0.746651	-1.08155	0.126882	-0.113098
FBgn0261356	CG42633	0.730778	-1.08154	0.136214	-0.113087
FBgn0261584	CG42694	0.711017	-1.0815	0.14812	-0.113039
FBgn0261987	Pxt	0.533774	-1.0814	0.272643	-0.112904
FBgn0034307	CG10914	0.698984	-1.08131	0.155533	-0.112783
FBgn0036622	Agpat4	0.74856	-1.08127	0.125773	-0.112723
FBgn0013276	Hsp70Ab	0.72948	-1.08124	0.136986	-0.112686
FBgn0051360	CG31360	0.649255	-1.08119	0.187585	-0.112617
FBgn0264939	asRNA:CR44108	0.649394	-1.08118	0.187492	-0.112605
FBgn0020018	Ppox	0.665652	-1.08117	0.176753	-0.112589
FBgn0036213	RpL10Ab	0.571865	-1.08115	0.242706	-0.112563
FBgn0002924	ncd	0.58899	-1.081	0.229892	-0.112365
FBgn0036804	Sgf11	0.643049	-1.08095	0.191756	-0.112295
FBgn0263038	CG43333	0.755576	-1.08089	0.121722	-0.112226
FBgn0038919	Qsox2	0.75538	-1.08075	0.121834	-0.112029
FBgn0283432	SdicA	0.733993	-1.08072	0.134308	-0.111996
FBgn0011596	fzo	0.755994	-1.08065	0.121482	-0.111902
FBgn0266376	lncRNA:CR45018	0.704892	-1.08061	0.151877	-0.111844
FBgn0036575	CG5157	0.74645	-1.08056	0.126999	-0.111783
FBgn0052066	CG32066	0.56327	-1.08053	0.249284	-0.11174
FBgn0085489	CG34460	0.398525	-1.08053	0.399545	-0.111735
FBgn0030160	CG9691	0.636011	-1.0805	0.196536	-0.111701
FBgn0033901	O-fut1	0.465855	-1.08046	0.331749	-0.111639
FBgn0266851	lncRNA:CR45312	0.655917	-1.08043	0.183151	-0.111612
FBgn0004514	Oct-TyrR	0.656582	-1.08041	0.182711	-0.111574
FBgn0010328	woc	0.456215	-1.08038	0.34083	-0.11154
FBgn0037129	CG14565	0.394815	-1.08037	0.403606	-0.111523
FBgn0026430	Grip84	0.561171	-1.08035	0.250905	-0.111504
FBgn0266948	lncRNA:CR45399	0.388628	-1.08035	0.410466	-0.111498
FBgn0265954	lncRNA:CR44741	0.424925	-1.08031	0.371687	-0.111451
FBgn0265961	lncRNA:CR44748	0.583864	-1.08028	0.233688	-0.111411
FBgn0030891	Ada3	0.607106	-1.08025	0.216735	-0.111365
FBgn0265692	lncRNA:CR44499	0.605692	-1.08017	0.217748	-0.111261
FBgn0034743	RpS16	0.595123	-1.08017	0.225394	-0.111253
FBgn0052266	CG32266	0.40473	-1.08016	0.392834	-0.111242
FBgn0037526	ArgRS-m	0.696525	-1.08008	0.157063	-0.111144
FBgn0024920	Ts	0.59175	-1.08005	0.227861	-0.111093
FBgn0031449	CG31689	0.729979	-1.08004	0.13669	-0.111081
FBgn0052557	Mco4	0.611771	-1.07997	0.213411	-0.110986
FBgn0086533	snoRNA:Me18S-C419	0.456339	-1.07996	0.340712	-0.110978
FBgn0035696	Best2	0.699416	-1.07969	0.155265	-0.110612
FBgn0010198	RpS15Aa	0.582412	-1.07966	0.234769	-0.110578
FBgn0069354	Porin2	0.753407	-1.07966	0.12297	-0.110577
FBgn0031116	CG1695	0.697007	-1.07965	0.156763	-0.110566
FBgn0000640	Fbp2	0.582608	-1.07964	0.234623	-0.110549
FBgn0261976	Psf2	0.725958	-1.07964	0.139088	-0.110545
FBgn0082961	snoRNA:Psi28S-3385b	0.729453	-1.07962	0.137003	-0.110529
FBgn0086602	snoRNA:Psi28S-3436b	0.749953	-1.07957	0.124966	-0.110453
FBgn0033943	CG12869	0.709097	-1.07956	0.149294	-0.110445
FBgn0036014	CG3222	0.739824	-1.07956	0.130872	-0.110443
FBgn0000283	Cp190	0.591425	-1.0795	0.228101	-0.110359
FBgn0039013	CG4813	0.682647	-1.07948	0.165804	-0.110332
FBgn0086032	snoRNA:Me28S-C437	0.753407	-1.07942	0.12297	-0.11026
FBgn0262514	VhaPPA1-2	0.711914	-1.07939	0.147573	-0.110213
FBgn0035813	CG8492	0.665652	-1.07936	0.176753	-0.110176
FBgn0037350	CG2911	0.755092	-1.07933	0.122	-0.110141
FBgn0267623	lncRNA:CR45961	0.587498	-1.07925	0.230994	-0.110027
FBgn0031002	CG14196	0.637553	-1.07923	0.195484	-0.109999
FBgn0031149	Stt3A	0.491255	-1.07919	0.308693	-0.109951
FBgn0032447	PICK1	0.756036	-1.07918	0.121458	-0.109937
FBgn0041624	Or65b	0.370529	-1.07913	0.431178	-0.109874
FBgn0023441	fus	0.706385	-1.07908	0.150959	-0.109799
FBgn0050502	fa2h	0.662673	-1.07898	0.178701	-0.109662
FBgn0265830	lncRNA:CR44619	0.719715	-1.07894	0.14284	-0.109613
FBgn0037035	CG10589	0.746172	-1.07891	0.127161	-0.109579
FBgn0035902	CG6683	0.73145	-1.07889	0.135815	-0.109552
FBgn0034138	RpS15	0.584912	-1.07888	0.23291	-0.109529
FBgn0036000	CG3434	0.711911	-1.07885	0.147574	-0.109499
FBgn0039617	DIP-gamma	0.574267	-1.07885	0.240886	-0.10949
FBgn0030389	CG15927	0.461597	-1.07883	0.335737	-0.109468
FBgn0053927	CG33927	0.45332	-1.07882	0.343595	-0.10945
FBgn0023516	Pex5	0.684791	-1.07873	0.164442	-0.109339
FBgn0065035	AlkB	0.688842	-1.07872	0.16188	-0.109325
FBgn0001168	h	0.623306	-1.07861	0.205299	-0.109175
FBgn0051774	fred	0.395083	-1.07861	0.403311	-0.109173
FBgn0265081	asRNA:CR44192	0.393661	-1.0786	0.404878	-0.109157
FBgn0031463	G6P	0.762509	-1.0786	0.117755	-0.109155
FBgn0035280	Cpr62Bb	0.422995	-1.07859	0.373665	-0.109144
FBgn0086666	snoRNA:Psi28S-2179	0.745801	-1.07857	0.127377	-0.109118
FBgn0267972	Der-1	0.539269	-1.07853	0.268195	-0.109069
FBgn0034729	CG10344	0.763694	-1.07836	0.117081	-0.108845
FBgn0030109	CG12121	0.617052	-1.0783	0.209678	-0.108754
FBgn0038195	CG3061	0.574895	-1.07827	0.240411	-0.108723
FBgn0000565	MsrA	0.595123	-1.0782	0.225394	-0.108623
FBgn0267978	ap	0.658633	-1.07802	0.181357	-0.108385
FBgn0085786	CR41501	0.534122	-1.07801	0.272359	-0.108376
FBgn0267198	lncRNA:CR45638	0.450926	-1.07794	0.345895	-0.10828
FBgn0083007	snoRNA:Psi28S-1135f	0.654749	-1.07792	0.183925	-0.108246
FBgn0259927	CG42450	0.67692	-1.07786	0.169462	-0.108168
FBgn0031026	CG12231	0.484434	-1.07785	0.314765	-0.10816
FBgn0267744	lncRNA:CR46075	0.504132	-1.07783	0.297455	-0.108127
FBgn0032435	Oatp33Eb	0.50959	-1.07776	0.292779	-0.108036
FBgn0031294	IA-2	0.667222	-1.07766	0.175729	-0.107907
FBgn0038658	CG14292	0.588111	-1.07752	0.23054	-0.107719
FBgn0032039	CG13385	0.392157	-1.0775	0.40654	-0.107694
FBgn0266097	lncRNA:CR44834	0.750707	-1.07742	0.12453	-0.107581
FBgn0038191	CG9925	0.700193	-1.07742	0.154782	-0.107579
FBgn0030003	CG2116	0.595123	-1.07722	0.225394	-0.107319
FBgn0037895	CG6723	0.423757	-1.07721	0.372883	-0.107302
FBgn0026417	Hus1-like	0.764223	-1.07719	0.11678	-0.107277
FBgn0261015	Pif1A	0.716613	-1.07717	0.144716	-0.107251
FBgn0030675	CG8191	0.729407	-1.07715	0.13703	-0.107218
FBgn0031238	CG3645	0.666061	-1.07706	0.176486	-0.107098
FBgn0029137	Patsas	0.762056	-1.07704	0.118013	-0.107074
FBgn0083033	snoRNA:Psi18S-525f	0.400034	-1.07701	0.397904	-0.107033
FBgn0038412	Zip89B	0.739611	-1.07699	0.130997	-0.107001
FBgn0028734	Fmr1	0.555574	-1.07697	0.255258	-0.106978
FBgn0030462	CG15742	0.477924	-1.07697	0.320641	-0.106976
FBgn0030873	CG15814	0.5195	-1.07693	0.284415	-0.106922
FBgn0259193	Ir94d	0.478075	-1.07692	0.320504	-0.106913
FBgn0027578	Nepl21	0.717074	-1.07692	0.144436	-0.106908
FBgn0265903	lncRNA:CR44692	0.473412	-1.07688	0.324761	-0.10686
FBgn0015039	Cyp9b2	0.503726	-1.07673	0.297805	-0.106656
FBgn0054030	CG34030	0.380829	-1.07669	0.41927	-0.106606
FBgn0085420	DIP-delta	0.444566	-1.07665	0.352063	-0.106555
FBgn0039159	mRpS24	0.765344	-1.07651	0.116144	-0.106363
FBgn0033688	Prp8	0.538384	-1.07647	0.268908	-0.106312
FBgn0002783	mor	0.547568	-1.07647	0.261562	-0.106302
FBgn0035916	GAPsec	0.700193	-1.07637	0.154782	-0.106177
FBgn0032401	Plzf	0.7678	-1.07635	0.114752	-0.106144
FBgn0030968	CG7322	0.75523	-1.07633	0.121921	-0.106123
FBgn0030158	CG9686	0.488888	-1.07621	0.310791	-0.105962
FBgn0086368	tw	0.694449	-1.0762	0.15836	-0.105946
FBgn0034573	CG3295	0.667816	-1.0762	0.175343	-0.105941
FBgn0039332	alrm	0.60731	-1.07619	0.21659	-0.105938
FBgn0033260	Cul4	0.570861	-1.07617	0.24347	-0.105908
FBgn0033873	CG6337	0.585325	-1.07614	0.232603	-0.105865
FBgn0264891	lncRNA:CR44082	0.389505	-1.07611	0.409487	-0.105827
FBgn0033972	Ciao1	0.662783	-1.07607	0.178629	-0.105767
FBgn0028523	CG5888	0.771632	-1.07604	0.11259	-0.105736
FBgn0034712	Alp8	0.547214	-1.076	0.261843	-0.105673
FBgn0260659	CG42542	0.600378	-1.07599	0.221575	-0.105668
FBgn0051053	nenya	0.74645	-1.07592	0.126999	-0.105565
FBgn0083042	snoRNA:Psi18S-1854a	0.614519	-1.07586	0.211465	-0.105491
FBgn0039594	snu	0.718212	-1.07578	0.143748	-0.105388
FBgn0052088	sunn	0.70044	-1.07562	0.154629	-0.105169
FBgn0039688	Kul	0.766314	-1.07558	0.115593	-0.105119
FBgn0000053	Gart	0.49381	-1.07555	0.30644	-0.105068
FBgn0037888	scpr-B	0.637913	-1.07554	0.195239	-0.105057
FBgn0038302	CG4210	0.65829	-1.07552	0.181582	-0.105031
FBgn0037293	CG12007	0.671856	-1.07546	0.172724	-0.104954
FBgn0037301	Mms19	0.660025	-1.07517	0.180439	-0.104559
FBgn0038705	CG11626	0.77044	-1.07515	0.113261	-0.104532
FBgn0013673	mt:ATPase8	0.772975	-1.07511	0.111834	-0.104482
FBgn0264551	lncRNA:CR43930	0.395083	-1.07508	0.403311	-0.104443
FBgn0262370	mir-7	0.675421	-1.07506	0.170425	-0.104418
FBgn0030743	CG9921	0.64196	-1.07503	0.192492	-0.104377
FBgn0031515	CG9664	0.770556	-1.07501	0.113196	-0.104353
FBgn0024811	Crk	0.47482	-1.07494	0.323471	-0.104253
FBgn0030122	Aladin	0.654857	-1.07492	0.183854	-0.104229
FBgn0263916	Ent2	0.502288	-1.07488	0.299047	-0.104179
FBgn0033086	CG9410	0.752141	-1.07485	0.123701	-0.10413
FBgn0033766	Nup188	0.663678	-1.07482	0.178043	-0.104094
FBgn0266641	lncRNA:CR45148	0.628276	-1.07472	0.201849	-0.103965
FBgn0267666	lncRNA:CR46004	0.424132	-1.0747	0.372499	-0.103941
FBgn0010287	Trf	0.646245	-1.07469	0.189603	-0.10392
FBgn0266955	lncRNA:CR45406	0.738134	-1.07461	0.131865	-0.103819
FBgn0020545	kraken	0.513447	-1.07451	0.289505	-0.103681
FBgn0050491	CG30491	0.741946	-1.0745	0.129628	-0.10366
FBgn0086658	snoRNA:Psi28S-1180	0.401288	-1.07448	0.396544	-0.103639
FBgn0263079	CG43338	0.769322	-1.07441	0.113892	-0.10355
FBgn0086031	snoRNA:Me28S-U1230	0.587091	-1.07438	0.231294	-0.10351
FBgn0053285	CG33285	0.637553	-1.07435	0.195484	-0.103462
FBgn0032820	fbp	0.665434	-1.07432	0.176895	-0.103421
FBgn0083988	snoRNA:Me28S-C3420a	0.665434	-1.07429	0.176895	-0.103389
FBgn0053552	CG33552	0.625222	-1.07421	0.203966	-0.10328
FBgn0266129	lov	0.565543	-1.0741	0.247534	-0.103126
FBgn0263023	CG43318	0.469939	-1.07406	0.327959	-0.103081
FBgn0040832	CG8012	0.517147	-1.07406	0.286386	-0.103078
FBgn0033994	CG7544	0.742309	-1.07399	0.129415	-0.102986
FBgn0083963	Nlg3	0.435306	-1.07396	0.361205	-0.10294
FBgn0015239	Hr78	0.480466	-1.07396	0.318337	-0.10294
FBgn0038105	yellow-f2	0.769789	-1.07395	0.113628	-0.102933
FBgn0086036	snoRNA:Me18S-A934	0.677996	-1.07386	0.168773	-0.102806
FBgn0265051	lncRNA:CR44166	0.431834	-1.07371	0.364683	-0.102598
FBgn0043043	Desat2	0.767269	-1.07368	0.115052	-0.102557
FBgn0065032	Arpc3B	0.746265	-1.07364	0.127107	-0.102516
FBgn0259985	Mppe	0.697687	-1.07353	0.156339	-0.102367
FBgn0029716	CG3546	0.680138	-1.07343	0.167403	-0.102226
FBgn0267455	lncRNA:CR45805	0.515797	-1.07338	0.287521	-0.102162
FBgn0034152	Acp53C14a	0.597627	-1.07338	0.22357	-0.102154
FBgn0024983	CG4293	0.611052	-1.07337	0.213922	-0.102145
FBgn0033918	CG8531	0.395083	-1.07334	0.403311	-0.102113
FBgn0034671	CG13494	0.691497	-1.07333	0.160209	-0.102098
FBgn0031062	CG14230	0.608548	-1.07324	0.215705	-0.101973
FBgn0010520	Bka	0.728477	-1.07321	0.137584	-0.101932
FBgn0061356	CG18003	0.646222	-1.07317	0.189618	-0.101881
FBgn0033038	CG7791	0.486881	-1.0731	0.312577	-0.101786
FBgn0083972	CG34136	0.782123	-1.07293	0.106725	-0.101552
FBgn0037411	Osi3	0.504748	-1.07288	0.296925	-0.101494
FBgn0038361	Uros2	0.714564	-1.07285	0.145959	-0.101448
FBgn0264999	lncRNA:CR44150	0.595034	-1.07281	0.225458	-0.101401
FBgn0262741	lncRNA:CR43126	0.572231	-1.07273	0.242429	-0.101291
FBgn0014163	fax	0.578847	-1.07273	0.237437	-0.101285
FBgn0063376	snoRNA:U76:54Eb	0.504121	-1.07268	0.297465	-0.101215
FBgn0034464	CG11018	0.418124	-1.07253	0.378695	-0.101013
FBgn0039816	CG11317	0.419684	-1.07236	0.377077	-0.100795
FBgn0039584	beat-VI	0.477235	-1.07236	0.321268	-0.100788
FBgn0013756	Mtor	0.632336	-1.0723	0.199052	-0.100709
FBgn0265254	lncRNA:CR44268	0.747873	-1.07228	0.126172	-0.100687
FBgn0035906	GstO2	0.478796	-1.07228	0.31985	-0.100677
FBgn0031766	CG9117	0.784642	-1.07227	0.105328	-0.100666
FBgn0038922	Idh3b	0.516208	-1.07216	0.287175	-0.10052
FBgn0031409	CG4271	0.490413	-1.07215	0.309438	-0.10051
FBgn0260639	gammaTub23C	0.651793	-1.07212	0.18589	-0.100465
FBgn0266246	lncRNA:CR44941	0.412034	-1.0719	0.385067	-0.100164
FBgn0266319	asRNA:CR44984	0.692384	-1.07183	0.159653	-0.100075
FBgn0260859	Bet3	0.742925	-1.07161	0.129055	-0.0997783
FBgn0035676	ssp6	0.785895	-1.07161	0.104636	-0.0997773
FBgn0263547	mir-4944	0.722881	-1.0716	0.140933	-0.0997715
FBgn0052506	tbc	0.762578	-1.07153	0.117716	-0.099667
FBgn0019938	RpI1	0.636791	-1.07148	0.196003	-0.0996005
FBgn0086659	snoRNA:Psi18S-176	0.579988	-1.07147	0.236581	-0.0995967
FBgn0033874	CG6347	0.649394	-1.07144	0.187492	-0.0995494
FBgn0266258	lncRNA:CR44953	0.7441	-1.07142	0.128369	-0.0995307
FBgn0036780	CG7330	0.467915	-1.07141	0.329833	-0.0995152
FBgn0086265	psd	0.782308	-1.07138	0.106622	-0.099476
FBgn0035070	CG3650	0.49381	-1.07127	0.30644	-0.0993276
FBgn0030493	CG15756	0.765927	-1.07126	0.115813	-0.0993148
FBgn0040283	SMC1	0.647403	-1.07122	0.188825	-0.0992581
FBgn0039713	RpS8	0.620683	-1.07119	0.20713	-0.0992203
FBgn0030803	CG4880	0.68618	-1.07119	0.163562	-0.0992181
FBgn0086067	snoRNA:Me28S-A771	0.659796	-1.07117	0.18059	-0.0991873
FBgn0003486	spo	0.504288	-1.0711	0.297322	-0.0990877
FBgn0262583	CG43123	0.777129	-1.07105	0.109507	-0.0990233
FBgn0262508	CG43078	0.788363	-1.07103	0.103274	-0.0990025
FBgn0037205	BoYb	0.689143	-1.07097	0.161691	-0.0989149
FBgn0053543	CG33543	0.492729	-1.07093	0.307392	-0.0988676
FBgn0028888	CG4168	0.439719	-1.07093	0.356825	-0.0988595
FBgn0030746	CG9981	0.746024	-1.07092	0.127247	-0.0988549
FBgn0032836	CG10680	0.495543	-1.07086	0.304919	-0.0987632
FBgn0003372	Sgs1	0.771409	-1.0708	0.112715	-0.0986838
FBgn0039481	Cpr97Eb	0.626	-1.07077	0.203426	-0.0986422
FBgn0052423	shep	0.573665	-1.07073	0.241342	-0.0986003
FBgn0004635	rho	0.78978	-1.07073	0.102494	-0.0985996
FBgn0040929	CG12659	0.667816	-1.07073	0.175343	-0.0985927
FBgn0028662	VhaPPA1-1	0.56952	-1.07072	0.244491	-0.0985838
FBgn0063492	GstE8	0.738384	-1.07071	0.131718	-0.0985725
FBgn0052073	CG32073	0.488684	-1.07068	0.310972	-0.0985295
FBgn0250848	26-29-p	0.501874	-1.07066	0.299405	-0.098499
FBgn0036872	CG12519	0.759451	-1.07064	0.1195	-0.0984768
FBgn0031849	CG11327	0.763545	-1.07059	0.117165	-0.0984079
FBgn0035537	CG11342	0.786753	-1.07055	0.104162	-0.0983512
FBgn0086657	IKKepsilon	0.623027	-1.07052	0.205493	-0.0983156
FBgn0038237	Pde6	0.75538	-1.07049	0.121834	-0.0982665
FBgn0283477	SF2	0.485869	-1.07047	0.313481	-0.098244
FBgn0035511	Cpr64Ab	0.477924	-1.07043	0.320641	-0.0981961
FBgn0036195	Dnai2	0.461477	-1.07033	0.33585	-0.0980515
FBgn0035638	Tektin-C	0.776505	-1.07017	0.109856	-0.0978443
FBgn0040392	CG14050	0.79232	-1.07012	0.1011	-0.0977678
FBgn0000047	Act88F	0.732682	-1.07011	0.135085	-0.0977587
FBgn0086082	snoRNA:Or-CD11	0.41718	-1.07009	0.379676	-0.097732
FBgn0039787	CG9702	0.645142	-1.07007	0.190345	-0.097702
FBgn0037019	Pex16	0.745549	-1.07002	0.127524	-0.0976365
FBgn0033911	VGAT	0.792732	-1.06997	0.100874	-0.0975663
FBgn0259239	CG42337	0.78978	-1.06994	0.102494	-0.0975294
FBgn0265345	lncRNA:CR44299	0.786716	-1.06987	0.104182	-0.0974375
FBgn0029518	CG13376	0.743205	-1.06985	0.128891	-0.097414
FBgn0026077	Gasp	0.790065	-1.0698	0.102337	-0.0973402
FBgn0053155	CG33155	0.605419	-1.06979	0.217944	-0.0973315
FBgn0260858	Ykt6	0.666135	-1.06966	0.176437	-0.0971469
FBgn0037225	TwdlG	0.50445	-1.06962	0.297182	-0.097105
FBgn0263078	CG43339	0.714246	-1.06962	0.146152	-0.0970979
FBgn0027660	blot	0.702988	-1.06962	0.153052	-0.0970952
FBgn0000500	Dsk	0.723786	-1.0696	0.14039	-0.0970745
FBgn0034419	CG15111	0.59523	-1.06958	0.225315	-0.0970439
FBgn0030905	CG15059	0.67542	-1.06957	0.170426	-0.0970257
FBgn0015359	CG2034	0.715132	-1.06955	0.145614	-0.0970079
FBgn0085225	CG34196	0.442385	-1.06955	0.3542	-0.0970004
FBgn0267991	lncRNA:CR46258	0.743816	-1.06947	0.128535	-0.0968929
FBgn0037110	ORMDL	0.727649	-1.06939	0.138078	-0.0967815
FBgn0264431	lncRNA:CR43849	0.536728	-1.06938	0.270246	-0.0967726
FBgn0034859	CG3520	0.649394	-1.06936	0.187492	-0.096754
FBgn0053506	CG33506	0.700193	-1.06936	0.154782	-0.0967443
FBgn0035825	CG8111	0.571764	-1.06931	0.242783	-0.0966861
FBgn0002567	Rab32	0.760613	-1.06927	0.118836	-0.0966279
FBgn0262816	CG43187	0.603771	-1.06923	0.219128	-0.0965767
FBgn0038993	CG13843	0.78978	-1.06923	0.102494	-0.0965743
FBgn0034834	LS2	0.508162	-1.06916	0.293998	-0.0964802
FBgn0005648	Pabp2	0.477549	-1.06911	0.320982	-0.0964054
FBgn0026409	Mpcp2	0.395011	-1.0691	0.403391	-0.0963968
FBgn0035922	Pex7	0.751442	-1.06901	0.124104	-0.096275
FBgn0267017	lncRNA:CR45461	0.533355	-1.069	0.272984	-0.0962617
FBgn0014411	Vps26	0.662695	-1.06896	0.178686	-0.0962065
FBgn0039283	danr	0.79612	-1.06896	0.0990215	-0.0962039
FBgn0051864	Qtzl	0.666141	-1.06894	0.176434	-0.096178
FBgn0267730	lncRNA:CR46061	0.720697	-1.06889	0.142247	-0.0961097
FBgn0036481	CG16959	0.773338	-1.06881	0.111631	-0.0960039
FBgn0038829	CG17271	0.50039	-1.06881	0.300692	-0.0959996
FBgn0033912	RpS23	0.636791	-1.0688	0.196003	-0.0959881
FBgn0038783	CG4367	0.563913	-1.06874	0.248788	-0.0959047
FBgn0032506	CG9395	0.47482	-1.06873	0.323471	-0.0959025
FBgn0264481	asRNA:CR43889	0.758496	-1.06873	0.120047	-0.0958966
FBgn0005696	DNApol-alpha73	0.756905	-1.06872	0.120959	-0.0958797
FBgn0036018	CG3335	0.616067	-1.06869	0.210372	-0.0958393
FBgn0267726	CG46059	0.595034	-1.06867	0.225458	-0.0958145
FBgn0035626	lin-28	0.557248	-1.06867	0.253952	-0.0958131
FBgn0267376	SelR	0.710858	-1.06852	0.148217	-0.0956194
FBgn0041004	CG17715	0.596432	-1.06851	0.224439	-0.0955994
FBgn0011859	tRNA:Gly-GCC-1-1	0.466347	-1.06844	0.331291	-0.095508
FBgn0262688	CR43158	0.56043	-1.06841	0.251479	-0.0954675
FBgn0266305	lncRNA:CR44970	0.556051	-1.06837	0.254885	-0.0954106
FBgn0267963	lncRNA:CR46243	0.477501	-1.06824	0.321025	-0.095231
FBgn0011704	RnrS	0.603796	-1.06821	0.21911	-0.0951982
FBgn0023527	CG3071	0.706569	-1.06816	0.150846	-0.0951253
FBgn0262647	Nup160	0.629471	-1.06815	0.201024	-0.0951149
FBgn0082952	snoRNA:Me18S-A1061	0.638526	-1.06813	0.194821	-0.0950919
FBgn0037996	CG4830	0.756894	-1.06812	0.120965	-0.0950783
FBgn0010391	SrpRalpha	0.525484	-1.06794	0.279441	-0.0948242
FBgn0031545	CG3213	0.794698	-1.06779	0.0997977	-0.0946271
FBgn0031878	sip2	0.65615	-1.06776	0.182997	-0.0945883
FBgn0265342	CG44296	0.780744	-1.06774	0.107492	-0.0945557
FBgn0038934	Gld2	0.78978	-1.06773	0.102494	-0.0945472
FBgn0034901	CG11300	0.577973	-1.06769	0.238092	-0.0944945
FBgn0039023	Nepl14	0.730502	-1.0676	0.136379	-0.0943675
FBgn0010235	Klc	0.48201	-1.06758	0.316944	-0.0943414
FBgn0003747	Gr5a	0.745801	-1.06756	0.127377	-0.0943139
FBgn0052703	Erk7	0.745801	-1.06753	0.127377	-0.0942809
FBgn0053687	CG33687	0.656283	-1.06746	0.182909	-0.0941763
FBgn0040651	CG15458	0.582609	-1.06743	0.234623	-0.0941466
FBgn0034181	CG8963	0.346605	-1.06738	0.460165	-0.0940703
FBgn0032409	Ced-12	0.715873	-1.06733	0.145164	-0.0940108
FBgn0264488	CG43896	0.758103	-1.06732	0.120272	-0.0939943
FBgn0052695	CG32695	0.460356	-1.06728	0.336906	-0.0939452
FBgn0035955	CG5194	0.592351	-1.06728	0.227421	-0.0939441
FBgn0038142	CheA87a	0.778471	-1.06725	0.108757	-0.0938936
FBgn0023537	CG17896	0.625593	-1.06723	0.203708	-0.0938712
FBgn0053272	CG33272	0.685514	-1.06722	0.163984	-0.0938544
FBgn0029656	CG10793	0.759961	-1.06709	0.119209	-0.0936761
FBgn0266934	CR45385	0.542347	-1.06707	0.265723	-0.0936533
FBgn0266442	CG45072	0.487834	-1.06705	0.311728	-0.093627
FBgn0032077	CG9515	0.782604	-1.06699	0.106458	-0.0935473
FBgn0032331	CG14913	0.795269	-1.06697	0.0994861	-0.0935149
FBgn0033206	DCTN4-p62	0.68503	-1.06696	0.164291	-0.0935003
FBgn0028863	CG4587	0.498542	-1.06695	0.302298	-0.0934943
FBgn0036926	CG7646	0.779727	-1.06694	0.108058	-0.0934838
FBgn0053752	CG33752	0.437307	-1.06694	0.359214	-0.0934837
FBgn0035644	DNApol-epsilon58	0.778947	-1.06692	0.108492	-0.0934577
FBgn0015391	glu	0.683187	-1.06687	0.165461	-0.0933812
FBgn0264725	CG43993	0.579282	-1.06683	0.23711	-0.0933238
FBgn0053517	Dop2R	0.489837	-1.06681	0.309949	-0.0933021
FBgn0262559	Mdh2	0.512642	-1.0667	0.290186	-0.0931533
FBgn0012016	tRNA:Tyr-GTA-1-3	0.498944	-1.06664	0.301948	-0.0930717
FBgn0038772	mdlc	0.753603	-1.06664	0.122857	-0.0930688
FBgn0034887	St1	0.789197	-1.06657	0.102814	-0.0929841
FBgn0265066	lncRNA:CR44177	0.662073	-1.06634	0.179094	-0.092661
FBgn0003942	RpS27A	0.65923	-1.06632	0.180963	-0.0926395
FBgn0000015	Abd-B	0.747318	-1.06628	0.126494	-0.0925905
FBgn0085246	CG34217	0.764223	-1.06625	0.11678	-0.0925427
FBgn0039126	CG13601	0.739085	-1.06618	0.131306	-0.0924489
FBgn0011982	tRNA:Ser-AGA-2-1	0.481949	-1.06615	0.316999	-0.0924047
FBgn0035858	CG13674	0.472893	-1.06614	0.325237	-0.0923906
FBgn0053861	His1:CG33861	0.648803	-1.06605	0.187887	-0.0922767
FBgn0039204	CG6607	0.6737	-1.06604	0.171533	-0.0922677
FBgn0037881	GCC88	0.615801	-1.06598	0.21056	-0.092182
FBgn0010473	tutl	0.741559	-1.06597	0.129854	-0.0921678
FBgn0037900	CG5276	0.791869	-1.06594	0.101346	-0.0921224
FBgn0063387	snoRNA:U27:54Eb	0.534254	-1.06593	0.272252	-0.0921093
FBgn0034883	Eglp2	0.685476	-1.06588	0.164008	-0.0920398
FBgn0264788	asRNA:CR44018	0.667499	-1.06586	0.175549	-0.0920219
FBgn0004380	Klp64D	0.777817	-1.06581	0.109122	-0.0919442
FBgn0054054	CG34054	0.526024	-1.06576	0.278995	-0.0918801
FBgn0266124	ghi	0.768834	-1.06574	0.114167	-0.0918571
FBgn0086068	snoRNA:Or-CD12	0.776947	-1.06567	0.109609	-0.0917654
FBgn0013771	Cyp6a9	0.76481	-1.06565	0.116446	-0.0917368
FBgn0034498	CG16868	0.666061	-1.06553	0.176486	-0.0915764
FBgn0036395	CG17361	0.779211	-1.06553	0.108345	-0.0915726
FBgn0003977	vir	0.665434	-1.06553	0.176895	-0.0915683
FBgn0061196	CG15468	0.775774	-1.06549	0.110265	-0.0915178
FBgn0000447	Dhod	0.559871	-1.06545	0.251912	-0.0914581
FBgn0262477	FoxP	0.453122	-1.06543	0.343785	-0.0914299
FBgn0082959	snoRNA:Psi28S-3405b	0.728682	-1.06542	0.137462	-0.0914219
FBgn0266397	lncRNA:CR45037	0.598331	-1.06537	0.223059	-0.0913516
FBgn0266115	asRNA:CR44841	0.69565	-1.06533	0.157609	-0.0913
FBgn0050404	Tango11	0.625535	-1.06531	0.203748	-0.0912792
FBgn0039086	Ugt303B1	0.471054	-1.06526	0.326929	-0.0912116
FBgn0034166	CG6472	0.541052	-1.06522	0.266761	-0.0911561
FBgn0034435	fest	0.574429	-1.06514	0.240764	-0.091039
FBgn0266667	Exo70	0.774906	-1.06508	0.110751	-0.0909555
FBgn0016672	Ipp	0.746599	-1.06493	0.126913	-0.0907583
FBgn0035649	CG10483	0.646858	-1.06492	0.189191	-0.0907508
FBgn0262434	mir-11	0.442338	-1.06492	0.354246	-0.0907483
FBgn0032122	CG31883	0.568414	-1.06483	0.245335	-0.0906174
FBgn0038435	Gyc89Da	0.478075	-1.06482	0.320504	-0.0906116
FBgn0058354	CR40354	0.776861	-1.06478	0.109657	-0.090559
FBgn0030105	CG15369	0.464865	-1.0647	0.332673	-0.0904465
FBgn0086043	snoRNA:Me18S-C1024	0.669519	-1.06469	0.174237	-0.0904282
FBgn0030778	CG4678	0.8115	-1.06463	0.0907115	-0.0903483
FBgn0033995	GPHR	0.756894	-1.06463	0.120965	-0.0903476
FBgn0028963	Or49b	0.506706	-1.06457	0.295244	-0.0902695
FBgn0036994	CG5199	0.717151	-1.06452	0.14439	-0.0902095
FBgn0051002	Ugt35D1	0.604424	-1.06451	0.218658	-0.0901954
FBgn0029898	CG14439	0.773997	-1.06449	0.111261	-0.0901641
FBgn0264987	lncRNA:CR44138	0.537445	-1.06448	0.269666	-0.0901452
FBgn0085383	CG34354	0.450531	-1.06445	0.346275	-0.0901119
FBgn0037513	pyd3	0.689926	-1.06443	0.161197	-0.0900875
FBgn0031356	CG17660	0.631743	-1.0644	0.19946	-0.0900399
FBgn0031713	Coq6	0.728062	-1.0644	0.137831	-0.090038
FBgn0261608	RpL37A	0.69854	-1.06439	0.155809	-0.0900267
FBgn0038431	CG10405	0.603796	-1.06431	0.21911	-0.0899249
FBgn0266940	CR45391	0.750157	-1.06425	0.124848	-0.0898428
FBgn0270924	zf30C	0.473637	-1.06419	0.324554	-0.089755
FBgn0002638	Rcc1	0.616282	-1.06419	0.21022	-0.0897535
FBgn0262810	CG43181	0.624133	-1.06417	0.204723	-0.0897227
FBgn0284238	lncRNA:CR46322	0.538098	-1.06414	0.269138	-0.0896838
FBgn0001170	H2.0	0.783193	-1.06411	0.106131	-0.089641
FBgn0037633	CG9839	0.611052	-1.06407	0.213922	-0.0895923
FBgn0050089	CG30089	0.733884	-1.06404	0.134372	-0.0895513
FBgn0040007	RpL38	0.725958	-1.06403	0.139088	-0.0895438
FBgn0261534	l(2)34Fc	0.47482	-1.06396	0.323471	-0.0894393
FBgn0037016	CG13252	0.712061	-1.06395	0.147483	-0.0894355
FBgn0033819	CG4714	0.531604	-1.06395	0.274412	-0.0894276
FBgn0037414	Osi7	0.513773	-1.06385	0.289229	-0.0892911
FBgn0000117	arm	0.578892	-1.06374	0.237403	-0.0891423
FBgn0034538	CG16799	0.741686	-1.06367	0.12978	-0.089053
FBgn0037341	CG12746	0.65615	-1.06361	0.182997	-0.0889739
FBgn0034159	CG15615	0.672757	-1.06361	0.172142	-0.0889638
FBgn0030028	Corp	0.812986	-1.06358	0.089917	-0.0889331
FBgn0262820	CG43191	0.767174	-1.06352	0.115106	-0.0888448
FBgn0267187	lncRNA:CR45627	0.772146	-1.06349	0.112301	-0.0888082
FBgn0046888	CG31750	0.640941	-1.06348	0.193182	-0.0887919
FBgn0265498	asRNA:CR44367	0.545843	-1.06342	0.262932	-0.0887107
FBgn0261041	stj	0.751442	-1.06337	0.124104	-0.0886418
FBgn0045443	mthl11	0.676541	-1.06335	0.169706	-0.0886137
FBgn0033767	CG13148	0.639253	-1.06325	0.194327	-0.0884842
FBgn0039682	Obp99c	0.621864	-1.06324	0.206305	-0.0884717
FBgn0035102	CG7049	0.518805	-1.06321	0.284996	-0.0884224
FBgn0004406	tam	0.608168	-1.0631	0.215976	-0.0882807
FBgn0017561	Ork1	0.711802	-1.06309	0.147641	-0.0882633
FBgn0283468	slmb	0.593325	-1.06306	0.226707	-0.0882163
FBgn0025686	Amnionless	0.688842	-1.06302	0.16188	-0.0881685
FBgn0051730	CG31730	0.460079	-1.063	0.337168	-0.0881426
FBgn0267771	lncRNA:CR46102	0.728949	-1.06296	0.137303	-0.0880885
FBgn0264351	lncRNA:CR43807	0.479352	-1.06289	0.319345	-0.0879931
FBgn0085302	CG34273	0.503257	-1.06289	0.29821	-0.0879912
FBgn0033464	CG1441	0.80087	-1.06284	0.0964382	-0.0879291
FBgn0261675	Npc1b	0.4977	-1.06282	0.303032	-0.0878947
FBgn0034196	CG15605	0.545273	-1.06275	0.263386	-0.0878065
FBgn0053821	His3:CG33821	0.459138	-1.06275	0.338057	-0.0878033
FBgn0286869	lncRNA:CR46391	0.551241	-1.06261	0.258658	-0.0876152
FBgn0260758	CG42556	0.503137	-1.06259	0.298314	-0.0875802
FBgn0033866	CG6280	0.817743	-1.06253	0.0873831	-0.0875069
FBgn0032189	Ripalpha	0.74645	-1.06251	0.126999	-0.0874755
FBgn0037359	MED27	0.780744	-1.06244	0.107492	-0.0873865
FBgn0032194	CG4901	0.595123	-1.06242	0.225394	-0.0873485
FBgn0033699	RpS11	0.646858	-1.06239	0.189191	-0.0873129
FBgn0019936	RpS20	0.711927	-1.06239	0.147565	-0.087311
FBgn0032249	TBC1D16	0.81156	-1.06233	0.0906795	-0.0872339
FBgn0035981	CG4452	0.569698	-1.06233	0.244355	-0.087233
FBgn0283440	solo	0.537461	-1.06233	0.269653	-0.0872321
FBgn0011224	heph	0.708443	-1.06231	0.149695	-0.0872071
FBgn0033884	CG13344	0.768316	-1.06222	0.11446	-0.0870794
FBgn0085298	CG34269	0.595123	-1.06221	0.225394	-0.0870642
FBgn0033557	CG12325	0.650976	-1.0622	0.186435	-0.087058
FBgn0032741	Sidpn	0.611771	-1.06203	0.213411	-0.0868194
FBgn0002044	swm	0.608864	-1.06198	0.215479	-0.0867621
FBgn0050325	CG30325	0.506706	-1.06194	0.295244	-0.086698
FBgn0035272	mRpL46	0.787682	-1.06185	0.103649	-0.086584
FBgn0033556	CG12343	0.799903	-1.06184	0.0969625	-0.0865622
FBgn0031458	aph-1	0.787682	-1.06175	0.103649	-0.086446
FBgn0263413	lncRNA:CR43459	0.818015	-1.06174	0.0872386	-0.0864317
FBgn0000036	nAChRalpha1	0.746024	-1.06166	0.127247	-0.0863266
FBgn0266403	lncRNA:CR45043	0.62615	-1.06163	0.203321	-0.0862816
FBgn0032701	CG10341	0.717987	-1.06159	0.143884	-0.0862311
FBgn0041604	dlp	0.658633	-1.06156	0.181357	-0.0861885
FBgn0037146	CG7470	0.651188	-1.06147	0.186294	-0.0860697
FBgn0040339	MED22	0.794838	-1.06144	0.0997213	-0.0860204
FBgn0033657	Sln	0.794284	-1.06137	0.100024	-0.085928
FBgn0035413	CG14958	0.794284	-1.06137	0.100024	-0.0859259
FBgn0038146	CG9799	0.634494	-1.06134	0.197573	-0.0858807
FBgn0036286	CG10616	0.7441	-1.06124	0.128369	-0.0857453
FBgn0036837	CG18135	0.793876	-1.06124	0.100248	-0.0857451
FBgn0025682	scf	0.685098	-1.06122	0.164248	-0.0857289
FBgn0266638	asRNA:CR45145	0.510116	-1.06118	0.292331	-0.0856713
FBgn0002579	RpL36	0.715638	-1.06115	0.145307	-0.0856323
FBgn0026777	Rad23	0.571883	-1.06109	0.242693	-0.0855433
FBgn0015615	SMC3	0.6906	-1.0609	0.160773	-0.0852902
FBgn0038680	Cyp12a5	0.79913	-1.0609	0.0973826	-0.0852862
FBgn0003429	slo	0.684791	-1.0609	0.164442	-0.085283
FBgn0031498	CG17260	0.812986	-1.06084	0.089917	-0.0852068
FBgn0037620	ranshi	0.821995	-1.06075	0.0851306	-0.0850821
FBgn0083990	lncRNA:sphinx	0.756905	-1.06073	0.120959	-0.0850627
FBgn0266650	lncRNA:CR45157	0.823316	-1.06073	0.0844335	-0.0850607
FBgn0042177	Arts	0.663839	-1.0607	0.177937	-0.0850123
FBgn0041623	Or65c	0.617052	-1.06061	0.209678	-0.0848946
FBgn0035857	CG8006	0.498295	-1.06061	0.302513	-0.084893
FBgn0267063	lncRNA:CR45507	0.565806	-1.06056	0.247332	-0.0848289
FBgn0030396	CG2556	0.812986	-1.0605	0.089917	-0.0847473
FBgn0029697	CG15570	0.480404	-1.06045	0.318393	-0.0846703
FBgn0031604	Elp3	0.720697	-1.06037	0.142247	-0.0845663
FBgn0263219	Dscam4	0.822994	-1.06024	0.0846032	-0.0843967
FBgn0030729	CG12507	0.65923	-1.06004	0.180963	-0.0841171
FBgn0050082	CG30082	0.779211	-1.06001	0.108345	-0.0840765
FBgn0038386	CG5478	0.547214	-1.05996	0.261843	-0.0840124
FBgn0036288	CG10660	0.792732	-1.05992	0.100874	-0.0839622
FBgn0052831	CG33695	0.672078	-1.05987	0.17258	-0.0838827
FBgn0085237	CG34208	0.571931	-1.0598	0.242656	-0.0837897
FBgn0262126	Sec24CD	0.632881	-1.05975	0.198678	-0.0837194
FBgn0037227	TwdlV	0.754987	-1.0597	0.122061	-0.0836533
FBgn0033734	CG8520	0.692384	-1.0597	0.159653	-0.0836503
FBgn0262825	lncRNA:CR43196	0.774894	-1.05967	0.110758	-0.0836129
FBgn0259992	CG42489	0.824574	-1.05964	0.0837705	-0.0835733
FBgn0038042	Scgbeta	0.824929	-1.05964	0.0835834	-0.0835717
FBgn0034286	dpr13	0.584981	-1.05955	0.232859	-0.0834452
FBgn0025558	CG4101	0.828378	-1.05943	0.0817714	-0.0832857
FBgn0034214	CG6550	0.745819	-1.0594	0.127366	-0.0832455
FBgn0020370	TppII	0.530993	-1.05939	0.274911	-0.0832294
FBgn0262577	CG43117	0.798851	-1.05938	0.0975341	-0.0832242
FBgn0032127	CG13114	0.588809	-1.05931	0.230026	-0.0831266
FBgn0267021	lncRNA:CR45465	0.778444	-1.05931	0.108773	-0.0831237
FBgn0266766	lncRNA:CR45231	0.486047	-1.0593	0.313322	-0.0831065
FBgn0036406	CG13484	0.820498	-1.05927	0.0859224	-0.0830721
FBgn0030876	CG6762	0.821398	-1.05917	0.0854463	-0.0829347
FBgn0036822	NijB	0.559689	-1.0591	0.252053	-0.0828366
FBgn0266139	lncRNA:CR44845	0.784867	-1.05908	0.105204	-0.0828115
FBgn0038204	CG14357	0.489263	-1.05907	0.310458	-0.0827989
FBgn0032945	CG8665	0.718518	-1.05903	0.143562	-0.082748
FBgn0259236	comm3	0.738384	-1.05895	0.131718	-0.082634
FBgn0035164	CG13901	0.751842	-1.05888	0.123873	-0.0825426
FBgn0037724	Fst	0.479792	-1.05887	0.318947	-0.0825266
FBgn0034828	CG13545	0.77263	-1.05883	0.112029	-0.082475
FBgn0262967	lncRNA:CR43278	0.477924	-1.05883	0.320641	-0.0824642
FBgn0029123	SoxN	0.822956	-1.05882	0.0846232	-0.0824567
FBgn0267616	lncRNA:CR45954	0.684791	-1.0588	0.164442	-0.0824314
FBgn0031157	CG1503	0.745652	-1.05876	0.127464	-0.0823702
FBgn0013953	Esp	0.739447	-1.05866	0.131093	-0.0822341
FBgn0004516	Gad1	0.645142	-1.05864	0.190345	-0.0822172
FBgn0266326	lncRNA:CR44991	0.559871	-1.05863	0.251912	-0.0821944
FBgn0039620	wat	0.725958	-1.0586	0.139088	-0.0821631
FBgn0037716	Son	0.733976	-1.05851	0.134318	-0.0820341
FBgn0042173	CG18853	0.693651	-1.05845	0.158859	-0.0819494
FBgn0264753	Rgk1	0.787989	-1.05842	0.10348	-0.0819107
FBgn0262475	bru2	0.823689	-1.0584	0.0842368	-0.081891
FBgn0003975	vg	0.717263	-1.05827	0.144322	-0.0817084
FBgn0038354	CG5404	0.510116	-1.05826	0.292331	-0.081694
FBgn0283626	lncRNA:CR46299	0.512567	-1.05825	0.290249	-0.0816792
FBgn0267976	Tim23	0.613708	-1.05825	0.212038	-0.0816741
FBgn0051902	Spn28Da	0.587091	-1.05824	0.231294	-0.0816669
FBgn0031872	ihog	0.722571	-1.05821	0.14112	-0.0816291
FBgn0261279	lqfR	0.712551	-1.05816	0.147184	-0.0815528
FBgn0035000	CG13578	0.829455	-1.05814	0.0812073	-0.0815316
FBgn0264995	lncRNA:CR44146	0.719715	-1.05812	0.14284	-0.0815016
FBgn0013810	Dhc36C	0.646858	-1.05809	0.189191	-0.081459
FBgn0037405	CG1077	0.590991	-1.05808	0.228419	-0.0814432
FBgn0031818	CG9536	0.738089	-1.05806	0.131892	-0.0814278
FBgn0286782	flz	0.826109	-1.05805	0.0829624	-0.081402
FBgn0038638	CG7702	0.671856	-1.05802	0.172724	-0.0813636
FBgn0037778	mtTFB2	0.780318	-1.05781	0.107728	-0.0810828
FBgn0265186	CG44251	0.74311	-1.0578	0.128947	-0.0810644
FBgn0263388	lncRNA:CR43440	0.572191	-1.05777	0.242459	-0.0810306
FBgn0037371	Sym	0.713634	-1.05777	0.146525	-0.0810199
FBgn0038309	Amt	0.715873	-1.05772	0.145164	-0.0809636
FBgn0052536	CG32536	0.834747	-1.05767	0.0784452	-0.0808955
FBgn0016038	Vsp37A	0.708087	-1.05763	0.149913	-0.0808335
FBgn0015546	spel1	0.786716	-1.05759	0.104182	-0.0807801
FBgn0000038	nAChRbeta1	0.643603	-1.05757	0.191382	-0.0807552
FBgn0265496	lncRNA:CR44365	0.758062	-1.05754	0.120295	-0.0807109
FBgn0264489	CG43897	0.769322	-1.05752	0.113892	-0.0806891
FBgn0014396	tim	0.744382	-1.05751	0.128204	-0.0806775
FBgn0266044	lncRNA:CR44809	0.79315	-1.05732	0.100645	-0.0804132
FBgn0039343	CG5111	0.4977	-1.05725	0.303032	-0.0803114
FBgn0010044	GstD8	0.619003	-1.05709	0.208308	-0.0800927
FBgn0029765	CG16756	0.814188	-1.05706	0.0892753	-0.0800551
FBgn0033286	CG2127	0.678697	-1.05691	0.168324	-0.0798546
FBgn0029693	CG6379	0.772117	-1.05676	0.112317	-0.0796538
FBgn0283651	CG46301	0.53472	-1.05673	0.271874	-0.0796004
FBgn0031973	Spn28Dc	0.721863	-1.05668	0.141545	-0.0795376
FBgn0037429	Osi19	0.624859	-1.05664	0.204218	-0.07948
FBgn0037122	CG14570	0.826404	-1.05662	0.0828078	-0.0794551
FBgn0036910	Cyp305a1	0.838155	-1.05659	0.0766759	-0.0794139
FBgn0262576	CG43116	0.836785	-1.05658	0.0773859	-0.0794021
FBgn0082980	snoRNA:Psi28S-2996	0.816738	-1.05656	0.0879172	-0.0793792
FBgn0040759	CG13177	0.800747	-1.05651	0.0965049	-0.0793083
FBgn0086691	UK114	0.804615	-1.05651	0.094412	-0.0793018
FBgn0040496	CG17104	0.796219	-1.05642	0.0989672	-0.079188
FBgn0053145	GalT1	0.728062	-1.05639	0.137831	-0.0791393
FBgn0036819	Dysb	0.837055	-1.05637	0.0772458	-0.0791163
FBgn0036698	CG7724	0.837126	-1.05636	0.0772092	-0.0791052
FBgn0030373	moon	0.50039	-1.05634	0.300692	-0.0790761
FBgn0266784	lncRNA:CR45249	0.607942	-1.05633	0.216138	-0.0790639
FBgn0053665	CG33665	0.502536	-1.05622	0.298833	-0.0789165
FBgn0266198	lncRNA:CR44893	0.580065	-1.05618	0.236524	-0.0788548
FBgn0036826	arx	0.804618	-1.05618	0.0944104	-0.0788497
FBgn0264561	Glg1	0.692895	-1.05616	0.159332	-0.0788352
FBgn0263755	Su(var)3-9	0.756125	-1.05614	0.121407	-0.0788045
FBgn0065064	snoRNA:Psi28S-291	0.804225	-1.05614	0.0946226	-0.0787956
FBgn0032810	CG13077	0.728062	-1.05613	0.137831	-0.0787863
FBgn0011581	Ms	0.74733	-1.05611	0.126488	-0.0787655
FBgn0032860	CG15130	0.776947	-1.05611	0.109609	-0.0787577
FBgn0058198	CG40198	0.615143	-1.05605	0.211024	-0.0786761
FBgn0000022	ac	0.838921	-1.05604	0.0762789	-0.0786588
FBgn0031519	Fign	0.838144	-1.05601	0.0766816	-0.0786236
FBgn0000715	FMRFa	0.516785	-1.05597	0.28669	-0.0785633
FBgn0027588	GCS2alpha	0.639904	-1.05596	0.193885	-0.0785559
FBgn0032313	CG14070	0.516642	-1.05595	0.286811	-0.0785449
FBgn0004244	Rdl	0.703044	-1.05592	0.153017	-0.0785024
FBgn0003068	per	0.828744	-1.0559	0.0815797	-0.0784784
FBgn0038938	CG7084	0.812986	-1.05586	0.089917	-0.0784176
FBgn0029753	CG4198	0.610676	-1.05584	0.214189	-0.0783897
FBgn0032484	kek4	0.740745	-1.05568	0.130331	-0.0781716
FBgn0030025	CG2147	0.783722	-1.05552	0.105838	-0.0779495
FBgn0036354	Poc1	0.700535	-1.05543	0.15457	-0.0778374
FBgn0025725	alphaCOP	0.621947	-1.05535	0.206247	-0.07772
FBgn0266689	lncRNA:CR45179	0.764223	-1.05528	0.11678	-0.0776222
FBgn0039581	Moca-cyp	0.637553	-1.05527	0.195484	-0.0776065
FBgn0027657	glob1	0.812862	-1.05524	0.0899833	-0.0775756
FBgn0261710	nocte	0.732686	-1.05522	0.135082	-0.0775483
FBgn0030874	Spt7	0.764223	-1.05519	0.11678	-0.0775018
FBgn0030740	CG9917	0.76318	-1.05515	0.117373	-0.0774542
FBgn0261458	capt	0.62442	-1.05515	0.204523	-0.0774463
FBgn0001276	ix	0.800717	-1.0551	0.0965207	-0.0773795
FBgn0086785	Vps36	0.742309	-1.0551	0.129415	-0.0773741
FBgn0029667	Gas8	0.764223	-1.05504	0.11678	-0.0773032
FBgn0032229	ClpP	0.67542	-1.05492	0.170426	-0.0771393
FBgn0050271	CG30271	0.673414	-1.05477	0.171718	-0.0769347
FBgn0033982	Cyp317a1	0.662215	-1.05477	0.179001	-0.0769241
FBgn0035713	velo	0.655917	-1.05475	0.183151	-0.0769015
FBgn0000454	Dip-B	0.74645	-1.05469	0.126999	-0.076819
FBgn0265696	lncRNA:CR44503	0.69038	-1.05469	0.160912	-0.0768188
FBgn0259711	CG42365	0.830364	-1.0546	0.0807317	-0.0766893
FBgn0266223	lncRNA:CR44918	0.827054	-1.05455	0.0824662	-0.0766209
FBgn0053461	CG33461	0.756425	-1.0545	0.121234	-0.0765581
FBgn0034249	RhoGAP54D	0.701009	-1.0545	0.154276	-0.0765535
FBgn0000251	cad	0.72484	-1.05449	0.139758	-0.0765425
FBgn0040965	lncRNA:CR13130	0.76481	-1.05445	0.116446	-0.0764905
FBgn0030104	CG15368	0.532374	-1.05442	0.273783	-0.0764559
FBgn0037998	Cog1	0.753407	-1.05439	0.12297	-0.0764057
FBgn0027950	MBD-like	0.71507	-1.05436	0.145651	-0.0763694
FBgn0261850	Xpd	0.668524	-1.05435	0.174883	-0.07636
FBgn0263018	snRNA:U4atac	0.699802	-1.05434	0.155025	-0.0763359
FBgn0045852	ham	0.834173	-1.05433	0.078744	-0.0763197
FBgn0262567	CG43107	0.536728	-1.05431	0.270246	-0.0762934
FBgn0016054	phr6-4	0.786726	-1.05424	0.104177	-0.0762101
FBgn0058470	CG40470	0.669311	-1.05418	0.174372	-0.0761266
FBgn0054039	CG34039	0.818909	-1.05414	0.0867646	-0.0760715
FBgn0035281	Cpr62Bc	0.741559	-1.05412	0.129854	-0.0760412
FBgn0082947	snoRNA:Me18S-U1356c	0.525109	-1.05401	0.279751	-0.0758863
FBgn0032677	CG5790	0.530542	-1.05401	0.27528	-0.0758851
FBgn0085792	CR41509	0.793478	-1.0539	0.100465	-0.0757432
FBgn0263258	chas	0.787861	-1.05389	0.10355	-0.0757273
FBgn0020388	Gcn5	0.760513	-1.05386	0.118893	-0.0756868
FBgn0032863	Cdc23	0.726337	-1.05382	0.138862	-0.0756224
FBgn0263447	asRNA:CR43470	0.816824	-1.05379	0.0878715	-0.0755825
FBgn0042627	FASN2	0.829305	-1.05375	0.0812857	-0.0755302
FBgn0000357	Cp18	0.846863	-1.05373	0.072187	-0.0755055
FBgn0030323	Vlet	0.772117	-1.05372	0.112317	-0.0754915
FBgn0046776	CR14033	0.758103	-1.05366	0.120272	-0.0754127
FBgn0017578	Max	0.746304	-1.05364	0.127084	-0.0753774
FBgn0039494	grass	0.810777	-1.05363	0.0910987	-0.0753631
FBgn0035166	JMJD5	0.734588	-1.05357	0.133956	-0.075292
FBgn0039321	CG10550	0.743601	-1.05357	0.12866	-0.0752823
FBgn0037486	CG14605	0.618017	-1.05349	0.208999	-0.0751778
FBgn0037064	CG9389	0.626193	-1.05348	0.203292	-0.075166
FBgn0037579	COX7AL	0.614788	-1.0534	0.211274	-0.0750479
FBgn0031644	CG15625	0.758103	-1.05333	0.120272	-0.0749586
FBgn0000100	RpLP0	0.659796	-1.05325	0.18059	-0.0748413
FBgn0030607	dob	0.839907	-1.05323	0.0757689	-0.0748224
FBgn0265889	lncRNA:CR44678	0.683502	-1.05323	0.16526	-0.0748168
FBgn0085457	CG34428	0.518816	-1.05322	0.284987	-0.0748126
FBgn0267430	Pzl	0.541369	-1.05318	0.266506	-0.0747533
FBgn0260972	alc	0.72302	-1.05304	0.14085	-0.074555
FBgn0038834	RpS30	0.742309	-1.05303	0.129415	-0.0745504
FBgn0032205	CG4957	0.846151	-1.05295	0.0725522	-0.0744332
FBgn0028931	CG16863	0.815024	-1.05289	0.0888298	-0.0743608
FBgn0037081	barc	0.72484	-1.05287	0.139758	-0.0743284
FBgn0082995	snoRNA:Psi28S-1837b	0.647663	-1.05275	0.188651	-0.0741666
FBgn0085244	CG34215	0.739592	-1.05275	0.131008	-0.0741572
FBgn0002716	mei-W68	0.808655	-1.05265	0.092237	-0.0740318
FBgn0052985	CG32985	0.525484	-1.05264	0.279441	-0.074012
FBgn0030930	Pgant7	0.752386	-1.05262	0.123559	-0.0739852
FBgn0262631	lncRNA:CR43148	0.729979	-1.0526	0.13669	-0.073954
FBgn0053283	CR33283	0.558213	-1.05252	0.2532	-0.0738518
FBgn0001990	wek	0.778501	-1.05251	0.108741	-0.0738299
FBgn0036789	AstC-R2	0.638911	-1.05247	0.19456	-0.0737736
FBgn0265716	lncRNA:CR44523	0.846863	-1.05246	0.072187	-0.0737607
FBgn0035569	CG15876	0.554338	-1.05242	0.256225	-0.0737087
FBgn0031005	Hs3st-B	0.770413	-1.05241	0.113277	-0.0737005
FBgn0033932	Dh44-R1	0.73066	-1.05234	0.136285	-0.0736045
FBgn0003124	polo	0.684765	-1.05233	0.164458	-0.0735818
FBgn0032439	Ref2	0.706835	-1.05229	0.150682	-0.0735321
FBgn0260646	CG42538	0.775658	-1.05224	0.11033	-0.0734642
FBgn0003525	stg	0.768316	-1.05221	0.11446	-0.0734244
FBgn0050240	tRNA:Glu-TTC-1-2	0.702499	-1.05212	0.153354	-0.073295
FBgn0264380	lncRNA:CR43832	0.704754	-1.05209	0.151963	-0.0732516
FBgn0267257	lncRNA:CR45693	0.774894	-1.05207	0.110758	-0.0732359
FBgn0010041	GstD5	0.852766	-1.05202	0.06917	-0.0731639
FBgn0042133	CG18810	0.847166	-1.05202	0.0720316	-0.0731589
FBgn0003450	snk	0.728949	-1.05187	0.137303	-0.0729627
FBgn0030041	CG12116	0.729979	-1.05185	0.13669	-0.0729234
FBgn0036890	CG9368	0.789209	-1.05166	0.102808	-0.0726685
FBgn0011640	lark	0.503774	-1.05166	0.297765	-0.0726628
FBgn0003507	srp	0.829934	-1.05164	0.0809566	-0.072639
FBgn0001991	Ca-alpha1D	0.688922	-1.05163	0.16183	-0.0726274
FBgn0030307	CG33235	0.77044	-1.05156	0.113261	-0.0725275
FBgn0030936	CG6481	0.854189	-1.05145	0.0684462	-0.0723859
FBgn0002354	l(3)87Df	0.84528	-1.05135	0.0729995	-0.0722431
FBgn0265373	CG44314	0.709833	-1.05133	0.148844	-0.072214
FBgn0039147	CG10694	0.750047	-1.05131	0.124912	-0.0721891
FBgn0038416	CG17930	0.712551	-1.0513	0.147184	-0.0721722
FBgn0036871	CG14096	0.786716	-1.0512	0.104182	-0.0720311
FBgn0034095	CG15701	0.85556	-1.05117	0.0677496	-0.0719989
FBgn0265722	lncRNA:CR44529	0.607942	-1.05115	0.216138	-0.0719683
FBgn0033607	CG9062	0.79929	-1.05113	0.0972954	-0.0719462
FBgn0263337	lncRNA:CR43418	0.715617	-1.05113	0.145319	-0.0719371
FBgn0264892	asRNA:CR44083	0.600378	-1.0511	0.221575	-0.0718965
FBgn0039054	Cow	0.822974	-1.05092	0.0846141	-0.0716499
FBgn0259974	Sfp84E	0.566512	-1.05088	0.246791	-0.0716025
FBgn0053199	CG33199	0.708023	-1.05088	0.149952	-0.0716024
FBgn0032436	CG5418	0.703746	-1.05084	0.152584	-0.0715465
FBgn0039158	TBC1d7	0.83844	-1.05084	0.076528	-0.0715444
FBgn0040398	CG14629	0.766469	-1.0508	0.115506	-0.0714945
FBgn0029827	CG6048	0.822069	-1.0507	0.0850917	-0.071356
FBgn0031904	CG5149	0.741946	-1.05067	0.129628	-0.0713088
FBgn0034052	CG8299	0.64729	-1.05067	0.188901	-0.0713036
FBgn0039420	CG6154	0.568448	-1.05057	0.245309	-0.0711718
FBgn0266599	Hsc70-4	0.648446	-1.0505	0.188126	-0.0710793
FBgn0004414	msopa	0.565197	-1.05048	0.2478	-0.0710456
FBgn0051213	CG31213	0.698317	-1.05047	0.155948	-0.0710377
FBgn0050016	CG30016	0.853546	-1.05047	0.0687731	-0.0710291
FBgn0039869	CG1890	0.761696	-1.05043	0.118219	-0.0709734
FBgn0267425	asRNA:CR45778	0.572189	-1.0504	0.242461	-0.070941
FBgn0004622	TkR99D	0.647663	-1.05038	0.188651	-0.0709174
FBgn0264818	lncRNA:CR44026	0.614248	-1.05037	0.211656	-0.0708997
FBgn0030691	Efhc1.1	0.856589	-1.05037	0.0672278	-0.070898
FBgn0085230	CG34201	0.565713	-1.05033	0.247404	-0.0708414
FBgn0261053	Cad86C	0.813967	-1.0503	0.0893932	-0.0708002
FBgn0020279	lig	0.722545	-1.05028	0.141135	-0.0707786
FBgn0036547	CG17032	0.766946	-1.05028	0.115235	-0.070771
FBgn0262979	lncRNA:CR43287	0.800936	-1.05017	0.0964021	-0.0706255
FBgn0261799	dsx-c73A	0.851049	-1.05017	0.0700453	-0.0706231
FBgn0032688	CG15160	0.737811	-1.05012	0.132055	-0.0705594
FBgn0261634	CG42717	0.712061	-1.0501	0.147483	-0.0705279
FBgn0264871	asRNA:CR44062	0.643009	-1.05009	0.191783	-0.0705126
FBgn0032336	AstC	0.578643	-1.05007	0.237589	-0.0704855
FBgn0037420	CG15597	0.615787	-1.05003	0.210569	-0.0704242
FBgn0027513	ana2	0.794901	-1.05003	0.0996868	-0.0704239
FBgn0263764	lncRNA:CR43681	0.652951	-1.04986	0.185119	-0.0702008
FBgn0002283	l(3)73Ah	0.765941	-1.04983	0.115805	-0.070149
FBgn0259737	CG42391	0.642862	-1.04981	0.191883	-0.0701342
FBgn0039099	GILT2	0.715608	-1.04979	0.145325	-0.0701006
FBgn0063670	CG40228	0.744863	-1.04971	0.127924	-0.0699946
FBgn0263131	CG43373	0.771409	-1.0497	0.112715	-0.0699838
FBgn0034634	CG10494	0.832809	-1.04964	0.0794547	-0.0698969
FBgn0038767	trem	0.820945	-1.04962	0.0856861	-0.0698736
FBgn0027493	AdSS	0.703746	-1.0496	0.152584	-0.0698448
FBgn0064237	Idgf5	0.647645	-1.04958	0.188663	-0.069808
FBgn0053156	CG33156	0.700919	-1.04957	0.154332	-0.0697942
FBgn0005658	Ets65A	0.646102	-1.04957	0.189699	-0.0697929
FBgn0001321	knk	0.850203	-1.04948	0.0704776	-0.0696698
FBgn0024315	Picot	0.839548	-1.04946	0.0759545	-0.069644
FBgn0053542	upd3	0.858979	-1.04945	0.0660177	-0.0696399
FBgn0028943	CG15638	0.589741	-1.04943	0.229339	-0.0696022
FBgn0020497	emb	0.715063	-1.0494	0.145656	-0.0695617
FBgn0085377	CG34348	0.82939	-1.04935	0.0812411	-0.0695011
FBgn0051244	CG31244	0.637913	-1.04931	0.195239	-0.069441
FBgn0264960	lncRNA:CR44129	0.745801	-1.0493	0.127377	-0.069434
FBgn0086695	hd	0.80762	-1.04925	0.0927927	-0.0693605
FBgn0028517	CG18478	0.66538	-1.04925	0.17693	-0.0693539
FBgn0051827	CG31827	0.66538	-1.04925	0.17693	-0.0693539
FBgn0032394	Hacd1	0.761523	-1.04922	0.118317	-0.069319
FBgn0015038	Cyp9b1	0.659671	-1.04919	0.180673	-0.0692717
FBgn0037069	Cpr78Cc	0.844242	-1.04915	0.0735331	-0.0692254
FBgn0034142	CG8306	0.685569	-1.04904	0.163949	-0.0690765
FBgn0264842	lncRNA:CR44050	0.838678	-1.04904	0.0764047	-0.0690639
FBgn0033365	CG8170	0.860816	-1.04902	0.0650896	-0.0690413
FBgn0038068	CG11600	0.860744	-1.04901	0.0651258	-0.0690258
FBgn0031883	Caper	0.632859	-1.04901	0.198693	-0.0690232
FBgn0036781	CG13699	0.850865	-1.04897	0.0701392	-0.0689791
FBgn0264572	asRNA:CR43944	0.581547	-1.04895	0.235415	-0.0689444
FBgn0039411	dysf	0.85943	-1.04885	0.0657896	-0.0688146
FBgn0265107	lncRNA:CR44209	0.570451	-1.04881	0.243782	-0.0687468
FBgn0029768	SPR	0.761696	-1.04875	0.118219	-0.0686648
FBgn0033794	CG13326	0.776885	-1.04869	0.109643	-0.0685909
FBgn0026751	XRCC1	0.809731	-1.04869	0.0916595	-0.0685822
FBgn0262540	CG43094	0.563959	-1.04867	0.248753	-0.0685647
FBgn0053113	Rtnl1	0.706385	-1.0486	0.150959	-0.068465
FBgn0035034	CG3565	0.718864	-1.04859	0.143353	-0.0684545
FBgn0260225	CR42499	0.711017	-1.04858	0.14812	-0.0684393
FBgn0036138	CG14143	0.846102	-1.04857	0.0725774	-0.0684295
FBgn0263106	DnaJ-1	0.860992	-1.04856	0.0650007	-0.068415
FBgn0053504	snRNA:U7	0.638911	-1.04847	0.19456	-0.0682873
FBgn0259149	CG42264	0.799004	-1.04843	0.097451	-0.0682308
FBgn0030408	CG11085	0.671235	-1.04841	0.173125	-0.0682016
FBgn0035968	Slc45-1	0.848803	-1.04832	0.071193	-0.068078
FBgn0030990	CG7556	0.72484	-1.04832	0.139758	-0.0680775
FBgn0026317	Tsc1	0.71236	-1.04827	0.1473	-0.0680146
FBgn0035798	frac	0.684739	-1.04824	0.164475	-0.0679714
FBgn0037964	CG14731	0.703428	-1.04818	0.15278	-0.0678908
FBgn0263485	scaRNA:PsiU2-55	0.685582	-1.04806	0.163941	-0.067726
FBgn0022774	Oat	0.863614	-1.04806	0.0636802	-0.0677253
FBgn0039396	CCAP-R	0.700193	-1.04792	0.154782	-0.067527
FBgn0267763	lncRNA:CR46094	0.720057	-1.04791	0.142633	-0.0675162
FBgn0036714	CG7692	0.816237	-1.04791	0.088184	-0.0675138
FBgn0083010	snoRNA:Psi28S-1135c	0.649538	-1.0479	0.187396	-0.0675017
FBgn0029892	CG3184	0.847923	-1.04789	0.0716434	-0.067486
FBgn0036397	Nprl3	0.801168	-1.04782	0.0962765	-0.0673934
FBgn0267443	lncRNA:CR45793	0.766469	-1.04781	0.115506	-0.0673724
FBgn0034697	GM130	0.762729	-1.04778	0.11763	-0.0673418
FBgn0037770	Art4	0.723047	-1.04763	0.140834	-0.0671324
FBgn0036782	CG7320	0.766314	-1.04762	0.115593	-0.0671089
FBgn0265966	lncRNA:CR44753	0.640098	-1.04753	0.193754	-0.0669893
FBgn0264344	CG43800	0.742309	-1.04752	0.129415	-0.066973
FBgn0267732	lncRNA:CR46063	0.570985	-1.04751	0.243376	-0.0669648
FBgn0029994	Ldsdh1	0.771409	-1.04751	0.112715	-0.0669575
FBgn0011280	Obp19d	0.756894	-1.04742	0.120965	-0.0668431
FBgn0085285	CG34256	0.864614	-1.04739	0.0631776	-0.0668003
FBgn0030543	CG11585	0.667816	-1.04736	0.175343	-0.0667542
FBgn0001148	gsb	0.840107	-1.04735	0.0756655	-0.0667496
FBgn0023506	Es2	0.856644	-1.04735	0.0671994	-0.066743
FBgn0036676	CG13028	0.796634	-1.04732	0.0987414	-0.0667016
FBgn0262030	CG42841	0.644894	-1.04729	0.190512	-0.0666644
FBgn0037124	CG14568	0.783612	-1.04727	0.105899	-0.0666315
FBgn0264307	orb2	0.860992	-1.04727	0.0650007	-0.0666294
FBgn0263489	lncRNA:CR43604	0.803512	-1.04723	0.0950078	-0.0665828
FBgn0015011	AhcyL2	0.856106	-1.04722	0.0674725	-0.0665698
FBgn0050001	CG30001	0.826754	-1.04722	0.0826239	-0.0665684
FBgn0026015	Top3beta	0.712285	-1.04713	0.147346	-0.0664386
FBgn0003514	sqh	0.742925	-1.04708	0.129055	-0.0663732
FBgn0264618	lncRNA:CR43958	0.852171	-1.04705	0.0694732	-0.0663319
FBgn0086608	CG34112	0.856106	-1.047	0.0674725	-0.06626
FBgn0032728	Tango6	0.815373	-1.04698	0.0886438	-0.066237
FBgn0011722	Tig	0.8601	-1.04697	0.065451	-0.0662141
FBgn0037517	CG10086	0.68981	-1.04694	0.161271	-0.0661809
FBgn0001311	kkv	0.82939	-1.04693	0.0812411	-0.0661587
FBgn0033440	CG10459	0.688842	-1.04689	0.16188	-0.0661081
FBgn0039722	Capa	0.800717	-1.04683	0.0965207	-0.0660301
FBgn0051759	CG31759	0.838103	-1.04681	0.0767026	-0.0660029
FBgn0051103	CG31103	0.857271	-1.04669	0.0668819	-0.0658301
FBgn0034785	CG3649	0.851978	-1.04667	0.0695717	-0.065801
FBgn0032859	Arpc2	0.775734	-1.04661	0.110287	-0.0657187
FBgn0026756	Ugt37A1	0.744203	-1.04661	0.128309	-0.0657178
FBgn0039025	Usp12-46	0.832707	-1.04659	0.0795078	-0.06569
FBgn0000359	Cp36	0.628276	-1.04657	0.201849	-0.0656736
FBgn0044323	Cka	0.651557	-1.04657	0.186048	-0.0656717
FBgn0033806	FLASH	0.833087	-1.04656	0.0793099	-0.0656567
FBgn0264955	asRNA:CR44124	0.616046	-1.0465	0.210387	-0.0655746
FBgn0259227	CG42327	0.822015	-1.04648	0.0851201	-0.0655494
FBgn0266416	asRNA:CR45056	0.621441	-1.0464	0.2066	-0.0654326
FBgn0010395	Itgbn	0.816719	-1.04639	0.0879273	-0.0654155
FBgn0262794	CG43175	0.643205	-1.04634	0.191651	-0.0653499
FBgn0039752	CG15530	0.708947	-1.04626	0.149386	-0.0652407
FBgn0053147	Hs3st-A	0.752399	-1.04624	0.123552	-0.065218
FBgn0051814	DIP-kappa	0.6906	-1.04623	0.160773	-0.0651982
FBgn0035016	CG4612	0.725987	-1.0462	0.139071	-0.0651531
FBgn0267607	lncRNA:CR45945	0.810598	-1.04619	0.0911947	-0.0651411
FBgn0058100	CR40100	0.718864	-1.04611	0.143353	-0.0650397
FBgn0002525	Lam	0.700193	-1.04609	0.154782	-0.0650138
FBgn0013981	His4r	0.688842	-1.04606	0.16188	-0.0649684
FBgn0286834	CG46388	0.785398	-1.04599	0.10491	-0.0648644
FBgn0030544	CG13403	0.6906	-1.04595	0.160773	-0.0648134
FBgn0015791	Rab14	0.773684	-1.04595	0.111436	-0.0648131
FBgn0035425	CG17746	0.762676	-1.04593	0.11766	-0.0647926
FBgn0267704	lncRNA:flam	0.784058	-1.04588	0.105652	-0.0647214
FBgn0265574	Cdc5	0.794284	-1.04576	0.100024	-0.0645503
FBgn0033934	CG17385	0.673813	-1.04573	0.17146	-0.0645124
FBgn0267527	asRNA:CR45867	0.606213	-1.04568	0.217374	-0.0644447
FBgn0004581	bgcn	0.869873	-1.04564	0.0605443	-0.0643865
FBgn0266186	Vamp7	0.813967	-1.04559	0.0893932	-0.0643236
FBgn0262699	fzr	0.814447	-1.04559	0.0891374	-0.0643115
FBgn0036489	CG7011	0.769972	-1.04557	0.113525	-0.0642914
FBgn0027609	morgue	0.777278	-1.04556	0.109424	-0.0642754
FBgn0265978	lncRNA:CR44757	0.768522	-1.04555	0.114344	-0.0642573
FBgn0004782	Ccp84Ab	0.732682	-1.04554	0.135085	-0.064252
FBgn0033775	Cyp9h1	0.738983	-1.04551	0.131365	-0.0642135
FBgn0033762	ZnT49B	0.774951	-1.04547	0.110726	-0.0641501
FBgn0035355	CG16985	0.860744	-1.04537	0.0651258	-0.064015
FBgn0259795	loopin-1	0.742445	-1.04535	0.129336	-0.0639811
FBgn0052240	CG32240	0.591425	-1.04507	0.228101	-0.0636015
FBgn0035157	CG13894	0.858274	-1.04504	0.0663741	-0.0635555
FBgn0052188	CG32188	0.602499	-1.04503	0.220044	-0.0635488
FBgn0036203	Muc68D	0.838144	-1.045	0.0766816	-0.0635013
FBgn0014368	nol	0.806874	-1.04492	0.0931942	-0.0633958
FBgn0034352	CG17669	0.621664	-1.04487	0.206444	-0.0633271
FBgn0036624	RAF2	0.793087	-1.04486	0.100679	-0.0633056
FBgn0036287	CG10663	0.873605	-1.04484	0.058685	-0.0632883
FBgn0033447	dila	0.82286	-1.04482	0.0846741	-0.0632583
FBgn0265636	lncRNA:CR44443	0.576744	-1.04482	0.239017	-0.0632523
FBgn0086061	snoRNA:Or-CD8	0.851255	-1.04478	0.0699405	-0.0631953
FBgn0037251	CG9804	0.868406	-1.04474	0.061277	-0.0631387
FBgn0004811	fs(2)ltoPP43	0.786716	-1.04468	0.104182	-0.0630569
FBgn0259935	CG42458	0.818801	-1.04461	0.0868219	-0.0629691
FBgn0025635	CG17829	0.789189	-1.04461	0.102819	-0.0629651
FBgn0037329	POLDIP2	0.80762	-1.04461	0.0927927	-0.0629594
FBgn0033601	Cpr47Ed	0.584775	-1.04459	0.233011	-0.0629305
FBgn0019990	Gcn2	0.801484	-1.04448	0.0961049	-0.0627904
FBgn0036689	CG7730	0.874254	-1.04447	0.0583626	-0.062772
FBgn0265838	lncRNA:CR44627	0.634829	-1.04443	0.197343	-0.0627145
FBgn0036839	SmydA-2	0.746935	-1.04441	0.126717	-0.0626821
FBgn0260776	CG42570	0.60363	-1.04434	0.219229	-0.0625945
FBgn0035241	CG12105	0.867252	-1.04432	0.0618546	-0.0625577
FBgn0035385	FMRFaR	0.762435	-1.04431	0.117797	-0.0625481
FBgn0264900	lncRNA:CR44091	0.728717	-1.04426	0.137441	-0.0624768
FBgn0036157	CG7560	0.843862	-1.04424	0.0737285	-0.0624591
FBgn0001217	Hsc70-2	0.848822	-1.04423	0.0711835	-0.0624369
FBgn0003401	shu	0.82286	-1.04413	0.0846741	-0.0623072
FBgn0034985	CG3328	0.838144	-1.0441	0.0766816	-0.0622666
FBgn0036763	TrpRS-m	0.848558	-1.0441	0.0713182	-0.0622591
FBgn0032157	Etl1	0.837055	-1.04409	0.0772458	-0.0622525
FBgn0038000	Rsbp15	0.596318	-1.04408	0.224522	-0.0622385
FBgn0038078	CG14391	0.686749	-1.04408	0.163202	-0.0622377
FBgn0022800	Cad96Ca	0.83951	-1.04403	0.0759744	-0.0621609
FBgn0040859	lncRNA:CR32658	0.60548	-1.04394	0.217901	-0.0620378
FBgn0034301	CG5756	0.875228	-1.04393	0.0578789	-0.0620258
FBgn0262821	CG43192	0.762891	-1.0439	0.117537	-0.0619877
FBgn0261788	Ank2	0.876037	-1.04382	0.0574774	-0.0618692
FBgn0065070	snoRNA:291	0.784987	-1.04375	0.105137	-0.0617703
FBgn0001247	Ide	0.798592	-1.0437	0.0976751	-0.0617129
FBgn0035921	CG13305	0.831537	-1.04368	0.0801184	-0.061681
FBgn0053811	His-Psi:CR33811	0.605692	-1.04362	0.217748	-0.0616022
FBgn0030327	FucT6	0.787879	-1.04355	0.10354	-0.0615035
FBgn0263233	robls54B	0.802212	-1.04354	0.095711	-0.0614868
FBgn0264395	CG43843	0.669711	-1.04343	0.174113	-0.0613367
FBgn0030696	CG8509	0.815024	-1.04342	0.0888298	-0.0613172
FBgn0283426	lncRNA:acal	0.650903	-1.0434	0.186484	-0.0612929
FBgn0038718	CG17752	0.626164	-1.04335	0.203312	-0.0612188
FBgn0035438	PHGPx	0.739824	-1.04331	0.130872	-0.061169
FBgn0054001	CG34001	0.878535	-1.04327	0.056241	-0.0611118
FBgn0040010	CG17493	0.670659	-1.04325	0.173498	-0.0610818
FBgn0267363	JYalpha	0.643205	-1.04318	0.191651	-0.06099
FBgn0034461	CG15124	0.715873	-1.04309	0.145164	-0.0608649
FBgn0052191	CG32191	0.779211	-1.04309	0.108345	-0.0608643
FBgn0039650	Mesh1	0.867802	-1.04302	0.0615791	-0.0607637
FBgn0045038	Proc	0.824574	-1.04301	0.0837705	-0.0607502
FBgn0069242	eca	0.708443	-1.043	0.149695	-0.0607423
FBgn0267960	lncRNA:CR46240	0.656759	-1.04299	0.182594	-0.0607203
FBgn0267301	lncRNA:CR45737	0.782604	-1.04287	0.106458	-0.0605647
FBgn0025807	Rad9	0.865206	-1.04287	0.0628805	-0.0605618
FBgn0033128	Tsp42Eg	0.841587	-1.04285	0.074901	-0.0605384
FBgn0037383	Sec20	0.874347	-1.0428	0.0583162	-0.0604622
FBgn0027066	Eb1	0.74378	-1.04278	0.128556	-0.0604376
FBgn0266237	lncRNA:CR44932	0.858274	-1.04277	0.0663741	-0.0604187
FBgn0285962	CG46338	0.859963	-1.04273	0.0655202	-0.0603616
FBgn0037933	Ho	0.846102	-1.0427	0.0725774	-0.0603218
FBgn0266208	lncRNA:CR44903	0.691967	-1.04263	0.159914	-0.06023
FBgn0036482	CG13457	0.863041	-1.04263	0.0639684	-0.0602293
FBgn0053503	Cyp12d1-d	0.659839	-1.04263	0.180562	-0.060222
FBgn0037976	Tk	0.796695	-1.04256	0.0987081	-0.0601348
FBgn0260447	CR11386	0.877895	-1.0424	0.0565575	-0.0599069
FBgn0265308	lncRNA:CR44281	0.835464	-1.04235	0.0780722	-0.059835
FBgn0267326	Ntl	0.816719	-1.04228	0.0879273	-0.0597488
FBgn0035876	Pex2	0.86049	-1.04227	0.0652543	-0.0597332
FBgn0053194	CheA29a	0.848822	-1.04226	0.0711835	-0.0597194
FBgn0013467	igl	0.703035	-1.04226	0.153023	-0.0597159
FBgn0082928	snoRNA:Me28S-G3255a	0.824574	-1.04226	0.0837705	-0.0597104
FBgn0036967	SCCRO4	0.763209	-1.04226	0.117356	-0.0597087
FBgn0053017	CG33017	0.74856	-1.04222	0.125773	-0.0596663
FBgn0039585	CG1894	0.63136	-1.04221	0.199723	-0.0596408
FBgn0266356	lncRNA:CR45004	0.843862	-1.04212	0.0737285	-0.0595238
FBgn0028541	TM9SF4	0.743001	-1.04203	0.129011	-0.0593996
FBgn0031520	CG8837	0.648446	-1.04202	0.188126	-0.0593893
FBgn0263971	CG43725	0.701004	-1.042	0.15428	-0.0593617
FBgn0265414	lncRNA:CR44326	0.680505	-1.0418	0.167168	-0.0590751
FBgn0040805	CG12355	0.634829	-1.04172	0.197343	-0.0589724
FBgn0037677	CG12951	0.867252	-1.04165	0.0618546	-0.0588741
FBgn0040588	CG13841	0.711083	-1.04165	0.148079	-0.0588672
FBgn0024251	bbx	0.824244	-1.04163	0.0839442	-0.0588443
FBgn0052104	CG32104	0.785128	-1.04162	0.105059	-0.0588334
FBgn0051866	Ada1-2	0.8251	-1.04159	0.0834937	-0.0587831
FBgn0052707	APC4	0.816719	-1.04157	0.0879273	-0.0587628
FBgn0265787	lncRNA:CR44576	0.712061	-1.04156	0.147483	-0.0587401
FBgn0035512	Cpr64Ac	0.792732	-1.04147	0.100874	-0.0586263
FBgn0052651	CG32651	0.641533	-1.04143	0.192781	-0.0585621
FBgn0036305	CG10984	0.777615	-1.04142	0.109235	-0.0585585
FBgn0003495	spz	0.875197	-1.04138	0.0578944	-0.0584989
FBgn0002023	Lim3	0.815397	-1.04136	0.088631	-0.0584641
FBgn0039736	CG7912	0.876464	-1.04128	0.0572657	-0.0583602
FBgn0259740	CG42394	0.794698	-1.04128	0.0997977	-0.058353
FBgn0030597	Eo	0.817506	-1.04124	0.0875088	-0.0583001
FBgn0267783	lncRNA:CR46114	0.850974	-1.0411	0.0700836	-0.0581085
FBgn0086663	snoRNA:Psi18S-1275	0.862998	-1.04109	0.0639904	-0.0580963
FBgn0038474	mRpS11	0.858979	-1.04108	0.0660177	-0.0580862
FBgn0031574	TTLL4B	0.815967	-1.04107	0.0883277	-0.0580635
FBgn0044823	Spec2	0.87212	-1.041	0.0594237	-0.0579693
FBgn0037473	CG10068	0.812004	-1.04093	0.0904419	-0.0578704
FBgn0031115	CG11710	0.838144	-1.04092	0.0766816	-0.0578645
FBgn0002531	Lcp1	0.846981	-1.04089	0.0721263	-0.0578235
FBgn0037468	CG1943	0.726644	-1.04085	0.138678	-0.0577592
FBgn0039710	dgt1	0.792178	-1.04077	0.101177	-0.057655
FBgn0265152	lncRNA:CR44221	0.657458	-1.04076	0.182132	-0.0576412
FBgn0266778	lncRNA:CR45243	0.790013	-1.04075	0.102366	-0.0576182
FBgn0030417	CG15725	0.88602	-1.04073	0.0525567	-0.0575954
FBgn0030089	AP-1gamma	0.755576	-1.04072	0.121722	-0.0575853
FBgn0267028	lncRNA:CR45472	0.885012	-1.04067	0.0530511	-0.0575172
FBgn0031692	TpnC25D	0.661134	-1.04053	0.179711	-0.057313
FBgn0034442	CG11257	0.888119	-1.0405	0.051529	-0.0572757
FBgn0266137	Dop1R2	0.68981	-1.04041	0.161271	-0.0571518
FBgn0035358	CG14949	0.887226	-1.04035	0.0519659	-0.0570752
FBgn0024957	Irp-1B	0.785895	-1.04035	0.104636	-0.0570714
FBgn0040507	ACXD	0.78099	-1.04034	0.107355	-0.0570488
FBgn0032374	CG14931	0.856106	-1.04029	0.0674725	-0.056985
FBgn0038349	AOX3	0.881902	-1.04027	0.0545797	-0.0569627
FBgn0087007	bbg	0.833621	-1.0402	0.0790313	-0.0568576
FBgn0052163	CG32163	0.856106	-1.04015	0.0674725	-0.0567856
FBgn0038596	CG14312	0.800747	-1.04014	0.0965049	-0.0567803
FBgn0051561	Osi16	0.641712	-1.0401	0.19266	-0.0567202
FBgn0051601	CG31601	0.621276	-1.04005	0.206715	-0.0566482
FBgn0051636	CG31636	0.865182	-1.04004	0.0628927	-0.0566337
FBgn0036474	Or71a	0.762056	-1.04001	0.118013	-0.0565911
FBgn0035252	CG7970	0.772117	-1.03997	0.112317	-0.0565456
FBgn0037489	CG1234	0.807005	-1.03997	0.0931236	-0.0565404
FBgn0013751	Awh	0.889007	-1.03995	0.0510947	-0.0565084
FBgn0051659	CG31659	0.838144	-1.03993	0.0766816	-0.0564882
FBgn0259246	brp	0.831024	-1.03989	0.0803865	-0.0564357
FBgn0029866	CG3842	0.889777	-1.03988	0.0507187	-0.056421
FBgn0084017	CR41454	0.830364	-1.03979	0.0807317	-0.0562872
FBgn0263613	lncRNA:CR43622	0.715466	-1.03976	0.145411	-0.0562573
FBgn0284247	ds	0.846863	-1.03972	0.072187	-0.0561983
FBgn0041097	robo3	0.685514	-1.03965	0.163984	-0.0560996
FBgn0033998	row	0.809895	-1.03963	0.0915715	-0.0560714
FBgn0023170	RpL39	0.800306	-1.03955	0.0967441	-0.0559633
FBgn0039041	CG13838	0.885958	-1.03955	0.0525871	-0.0559625
FBgn0031608	CG15435	0.876464	-1.03953	0.0572657	-0.0559294
FBgn0039731	Sas-6	0.877412	-1.03952	0.0567964	-0.0559186
FBgn0063374	snoRNA:snR38:54Eb	0.65829	-1.03951	0.181582	-0.0559067
FBgn0051800	CG31800	0.846292	-1.03949	0.0724798	-0.0558699
FBgn0261638	lncRNA:CR42721	0.779778	-1.03948	0.108029	-0.0558662
FBgn0062565	Or19b	0.74645	-1.03944	0.126999	-0.0558082
FBgn0035204	CG2277	0.84528	-1.03939	0.0729995	-0.0557351
FBgn0266349	asRNA:CR44998	0.685387	-1.03938	0.164064	-0.0557192
FBgn0035643	CG13287	0.795468	-1.03936	0.0993774	-0.0556892
FBgn0004102	oc	0.839124	-1.03934	0.0761738	-0.0556746
FBgn0267130	lncRNA:CR45570	0.671225	-1.03929	0.173132	-0.0555977
FBgn0030699	CG8578	0.800828	-1.03928	0.0964607	-0.0555809
FBgn0267139	lncRNA:CR45579	0.649394	-1.03928	0.187492	-0.0555775
FBgn0266049	lncRNA:CR44814	0.787989	-1.03926	0.10348	-0.0555502
FBgn0053810	His1:CG33810	0.706595	-1.03925	0.150829	-0.0555474
FBgn0262449	mir-2b-2	0.694449	-1.03922	0.15836	-0.0555033
FBgn0085426	Rgk3	0.667488	-1.03919	0.175556	-0.0554642
FBgn0029694	CG15375	0.854359	-1.03919	0.0683596	-0.0554538
FBgn0039229	Saf-B	0.724596	-1.03918	0.139904	-0.0554441
FBgn0036486	Msh6	0.862936	-1.03914	0.0640214	-0.0553868
FBgn0050161	CG30161	0.8591	-1.03909	0.0659562	-0.0553162
FBgn0010173	RpA-70	0.811865	-1.03907	0.0905161	-0.0552891
FBgn0053203	CG33203	0.839376	-1.03904	0.0760432	-0.0552453
FBgn0029703	CG12692	0.762616	-1.03902	0.117694	-0.0552275
FBgn0043576	PGRP-SC1a	0.661961	-1.03898	0.179168	-0.0551678
FBgn0033457	Ntmt	0.831657	-1.03895	0.080056	-0.0551329
FBgn0264438	lncRNA:CR43856	0.724596	-1.03893	0.139904	-0.0551008
FBgn0004574	Rop	0.804123	-1.03891	0.0946775	-0.0550667
FBgn0034176	ste24a	0.851646	-1.03876	0.0697407	-0.0548579
FBgn0266217	lncRNA:CR44912	0.781898	-1.03875	0.10685	-0.0548493
FBgn0053265	Muc68E	0.820123	-1.03874	0.0861212	-0.0548395
FBgn0039212	Syx18	0.838678	-1.03865	0.0764047	-0.0547074
FBgn0034121	CG6262	0.63616	-1.0386	0.196433	-0.0546417
FBgn0033451	Marc	0.798542	-1.03857	0.0977023	-0.0545973
FBgn0033710	CG17739	0.706705	-1.03855	0.150762	-0.0545689
FBgn0267180	asRNA:CR45620	0.892329	-1.03851	0.0494748	-0.0545189
FBgn0031638	CG11927	0.867836	-1.03845	0.0615622	-0.0544367
FBgn0032768	CG17564	0.715873	-1.03845	0.145164	-0.0544286
FBgn0086049	snoRNA:Me28S-U3344a	0.779412	-1.03842	0.108233	-0.0543907
FBgn0025613	CG3081	0.720697	-1.03841	0.142247	-0.0543759
FBgn0032150	CG13123	0.875966	-1.03828	0.0575126	-0.0542016
FBgn0027054	CSN4	0.807827	-1.03828	0.0926817	-0.0541985
FBgn0036567	CG13074	0.8762	-1.03821	0.0573967	-0.0541019
FBgn0031004	CG7992	0.801982	-1.03819	0.0958353	-0.0540699
FBgn0038756	CG4783	0.854189	-1.03818	0.0684462	-0.0540507
FBgn0004595	pros	0.884585	-1.03815	0.0532605	-0.0540185
FBgn0053807	His1:CG33807	0.68981	-1.03815	0.161271	-0.0540117
FBgn0266615	CG45122	0.667276	-1.03813	0.175694	-0.0539936
FBgn0027600	obst-B	0.846621	-1.03809	0.0723112	-0.0539261
FBgn0032490	CG16813	0.812986	-1.03807	0.089917	-0.0539101
FBgn0031835	CG11319	0.8022	-1.03807	0.0957176	-0.0538992
FBgn0032873	CG2614	0.805307	-1.03792	0.0940386	-0.0536999
FBgn0038646	CG7715	0.87747	-1.0379	0.0567677	-0.053668
FBgn0033170	sPLA2	0.868188	-1.03787	0.0613861	-0.0536196
FBgn0266884	lncRNA:CR45345	0.862936	-1.03776	0.0640214	-0.0534788
FBgn0043854	slam	0.838144	-1.03772	0.0766816	-0.0534163
FBgn0002535	Lcp4	0.783808	-1.03767	0.10579	-0.0533512
FBgn0032048	Dh31	0.736589	-1.03766	0.132775	-0.0533345
FBgn0012344	Dh44	0.794846	-1.03764	0.0997168	-0.0533065
FBgn0264514	lncRNA:CR43913	0.729407	-1.03761	0.13703	-0.0532682
FBgn0085358	Diedel3	0.64589	-1.03761	0.189841	-0.0532648
FBgn0037715	CG9399	0.8435	-1.03759	0.073915	-0.0532431
FBgn0261439	SdhA	0.727649	-1.03758	0.138078	-0.0532242
FBgn0266837	lncRNA:CR45299	0.647216	-1.03758	0.188951	-0.0532158
FBgn0035026	Fcp1	0.838144	-1.03751	0.0766816	-0.0531231
FBgn0051754	His-Psi:CR31754	0.715873	-1.03745	0.145164	-0.0530444
FBgn0031091	Phf7	0.881447	-1.03744	0.0548038	-0.0530248
FBgn0259748	CG42397	0.737689	-1.03744	0.132127	-0.0530237
FBgn0003227	rec	0.874571	-1.0374	0.0582052	-0.0529714
FBgn0264868	lncRNA:CR44059	0.640793	-1.03725	0.193282	-0.0527677
FBgn0259682	Jabba	0.889215	-1.03725	0.0509934	-0.052767
FBgn0026084	cib	0.811203	-1.03725	0.0908705	-0.052766
FBgn0026169	snoRNA:Psi18S-1820	0.885397	-1.03725	0.0528617	-0.0527616
FBgn0025835	CG17707	0.897642	-1.03721	0.046897	-0.052704
FBgn0085831	CR42201	0.789966	-1.03719	0.102392	-0.0526821
FBgn0265639	lncRNA:CR44446	0.66564	-1.03716	0.17676	-0.0526386
FBgn0260437	CR42532	0.756125	-1.03709	0.121407	-0.0525451
FBgn0051109	CG31109	0.874179	-1.03705	0.0583996	-0.0524865
FBgn0013750	Arf51F	0.764223	-1.03705	0.11678	-0.052484
FBgn0082954	snoRNA:Psi28S-3571	0.875024	-1.03703	0.05798	-0.0524612
FBgn0035538	DopEcR	0.839376	-1.03699	0.0760432	-0.0523966
FBgn0030837	CG8661	0.703194	-1.03693	0.152925	-0.0523144
FBgn0036090	CG8009	0.867802	-1.0369	0.0615791	-0.0522777
FBgn0026148	CG12253	0.867836	-1.03688	0.0615622	-0.0522461
FBgn0005677	dac	0.895945	-1.03687	0.0477188	-0.0522328
FBgn0032988	Tif-IA	0.811895	-1.0368	0.0905001	-0.0521354
FBgn0034145	CG5065	0.8978	-1.03679	0.0468206	-0.0521254
FBgn0263986	cd	0.899807	-1.03674	0.0458505	-0.0520556
FBgn0039538	CG12883	0.885033	-1.03668	0.0530406	-0.0519721
FBgn0011217	eff	0.814447	-1.03661	0.0891374	-0.0518686
FBgn0038645	CG7714	0.899466	-1.0366	0.0460151	-0.0518647
FBgn0027586	CG5867	0.73294	-1.03659	0.134931	-0.0518404
FBgn0039531	CG5611	0.893602	-1.03658	0.0488557	-0.0518329
FBgn0262476	CG43066	0.814427	-1.03657	0.0891476	-0.0518198
FBgn0266836	lncRNA:CR45298	0.816781	-1.03654	0.0878945	-0.0517756
FBgn0039771	Osi23	0.866046	-1.03653	0.0624592	-0.0517656
FBgn0262302	mir-954	0.741686	-1.0365	0.12978	-0.051726
FBgn0267365	l(2)SH0834	0.861986	-1.0365	0.0644997	-0.0517226
FBgn0038206	twf	0.856106	-1.03649	0.0674725	-0.0517029
FBgn0063649	CG6006	0.893856	-1.03643	0.0487323	-0.0516164
FBgn0037073	Tsr1	0.846218	-1.03641	0.0725176	-0.0515967
FBgn0053319	CR33319	0.771838	-1.03641	0.112474	-0.0515904
FBgn0013576	mtd	0.755954	-1.03636	0.121505	-0.0515316
FBgn0038246	CG14853	0.83738	-1.03632	0.0770772	-0.0514684
FBgn0034514	CG13427	0.697824	-1.03627	0.156254	-0.0513943
FBgn0035521	VhaM9.7-a	0.676541	-1.03626	0.169706	-0.0513824
FBgn0265660	lncRNA:CR44467	0.649394	-1.03624	0.187492	-0.051352
FBgn0033232	CG12159	0.83951	-1.03615	0.0759744	-0.0512341
FBgn0038404	CG8925	0.875639	-1.03615	0.0576749	-0.0512301
FBgn0000927	fs(1)Ya	0.787047	-1.03614	0.103999	-0.0512189
FBgn0034368	zda	0.819047	-1.03612	0.0866912	-0.0511925
FBgn0031020	Naa15-16	0.797577	-1.03611	0.0982276	-0.0511781
FBgn0005670	Cyp4d1	0.882145	-1.03611	0.0544599	-0.0511712
FBgn0086661	snoRNA:Psi28S-2566	0.887394	-1.0361	0.0518834	-0.0511609
FBgn0015025	CkIIalpha-i1	0.900084	-1.03602	0.0457171	-0.0510561
FBgn0038827	Fancd2	0.871003	-1.03597	0.0599805	-0.0509803
FBgn0267191	lncRNA:CR45631	0.671147	-1.0359	0.173182	-0.0508806
FBgn0031235	CG13693	0.798201	-1.03577	0.0978877	-0.0507094
FBgn0262293	mir-2490	0.807005	-1.03576	0.0931236	-0.0506857
FBgn0033818	CG4712	0.683659	-1.03575	0.165161	-0.0506707
FBgn0015316	Try29F	0.901862	-1.03567	0.0448598	-0.0505646
FBgn0265640	lncRNA:CR44447	0.724596	-1.03564	0.139904	-0.0505276
FBgn0260399	gwl	0.821493	-1.03564	0.0853964	-0.0505244
FBgn0024846	p38b	0.834155	-1.0356	0.0787531	-0.0504685
FBgn0036920	CG8004	0.859876	-1.0356	0.0655644	-0.0504639
FBgn0267152	lncRNA:CR45592	0.69124	-1.03547	0.160371	-0.0502889
FBgn0004957	por	0.854359	-1.03547	0.0683596	-0.050284
FBgn0265824	lncRNA:CR44613	0.719715	-1.03547	0.14284	-0.0502818
FBgn0025578	Lcp9	0.864299	-1.03546	0.0633359	-0.0502651
FBgn0032724	CG10428	0.851978	-1.03539	0.0695717	-0.0501732
FBgn0036551	CG17029	0.9008	-1.0353	0.0453714	-0.0500538
FBgn0041229	Gr93a	0.801982	-1.03529	0.0958353	-0.0500394
FBgn0037898	Dtd	0.902351	-1.03528	0.0446247	-0.0500179
FBgn0003861	trp	0.678175	-1.03508	0.168658	-0.049738
FBgn0032834	CG13965	0.90563	-1.035	0.043049	-0.0496373
FBgn0015553	tos	0.877658	-1.03497	0.0566748	-0.0495847
FBgn0016919	nompB	0.855478	-1.03497	0.0677912	-0.0495834
FBgn0265527	lncRNA:CR44377	0.80762	-1.03495	0.0927927	-0.0495644
FBgn0031530	Pgant2	0.905624	-1.03491	0.0430523	-0.0494984
FBgn0015756	RpL9	0.819196	-1.03488	0.0866122	-0.0494665
FBgn0034515	CG13428	0.663798	-1.03486	0.177964	-0.0494332
FBgn0039788	Rpt6R	0.879496	-1.03482	0.0557663	-0.049379
FBgn0265868	lncRNA:CR44657	0.86539	-1.0348	0.0627882	-0.0493491
FBgn0037106	CG11307	0.849945	-1.03479	0.0706093	-0.0493405
FBgn0037849	CG4596	0.8601	-1.03471	0.065451	-0.0492245
FBgn0036940	obst-J	0.729979	-1.03468	0.13669	-0.0491886
FBgn0015929	dpa	0.842944	-1.0345	0.0742013	-0.0489386
FBgn0003358	Jon99Ci	0.906642	-1.03445	0.0425644	-0.0488612
FBgn0086062	snoRNA:Me28S-C788b	0.731193	-1.03443	0.135968	-0.0488343
FBgn0051087	CG31087	0.760449	-1.03442	0.11893	-0.0488179
FBgn0265731	lncRNA:CR44538	0.696519	-1.03436	0.157067	-0.0487393
FBgn0265945	lncRNA:CR44732	0.693493	-1.03431	0.158958	-0.048663
FBgn0038697	CG3581	0.797965	-1.03426	0.0980161	-0.0486057
FBgn0038582	CG7988	0.900084	-1.0342	0.0457171	-0.0485159
FBgn0037131	CG14564	0.80762	-1.03418	0.0927927	-0.0484904
FBgn0053296	CG33296	0.752399	-1.03411	0.123552	-0.048386
FBgn0030711	Rrp47	0.886135	-1.03406	0.0525	-0.0483266
FBgn0032191	Snx17	0.821493	-1.03398	0.0853964	-0.0482077
FBgn0028658	Adat1	0.891557	-1.03396	0.0498507	-0.0481843
FBgn0259936	Uhg3	0.876826	-1.03394	0.0570865	-0.0481538
FBgn0036485	FucTA	0.890835	-1.03393	0.0502029	-0.0481412
FBgn0037581	CG7352	0.880451	-1.03393	0.055295	-0.0481399
FBgn0050499	Rpe	0.839685	-1.03392	0.0758835	-0.0481187
FBgn0263650	lncRNA:CR43641	0.74485	-1.03389	0.127931	-0.04808
FBgn0029965	Ir7b	0.729407	-1.03379	0.13703	-0.0479462
FBgn0083003	snoRNA:Psi28S-1175c	0.870485	-1.03379	0.0602389	-0.0479391
FBgn0052040	CG32040	0.899838	-1.03378	0.0458356	-0.0479326
FBgn0030272	CG15201	0.899637	-1.03367	0.0459326	-0.0477762
FBgn0041194	Prat2	0.853546	-1.03366	0.0687731	-0.0477675
FBgn0014269	prod	0.820347	-1.03357	0.0860022	-0.0476424
FBgn0034796	CG3700	0.829371	-1.03357	0.0812514	-0.04764
FBgn0004513	Mdr65	0.909614	-1.03355	0.0411429	-0.0476099
FBgn0037779	CG12811	0.853808	-1.03354	0.0686398	-0.0475923
FBgn0264617	asRNA:CR43957	0.896235	-1.03349	0.0475782	-0.0475282
FBgn0037685	Or85f	0.907367	-1.03344	0.0422169	-0.0474584
FBgn0031980	RpL36A	0.847166	-1.03343	0.0720316	-0.0474462
FBgn0011921	tRNA:iMet-CAT-2-1	0.752141	-1.03341	0.123701	-0.0474163
FBgn0051075	CG31075	0.816719	-1.0334	0.0879273	-0.0473933
FBgn0267729	lncRNA:CR46060	0.749529	-1.03339	0.125211	-0.0473804
FBgn0267203	lncRNA:CR45643	0.839414	-1.03335	0.0760238	-0.0473327
FBgn0038526	CG14327	0.708023	-1.03329	0.149952	-0.0472504
FBgn0033526	Caf1-105	0.864233	-1.03326	0.0633694	-0.0471992
FBgn0043069	MESK4	0.909433	-1.03325	0.0412291	-0.0471917
FBgn0031196	Cluap1	0.871269	-1.03323	0.0598476	-0.0471652
FBgn0260004	Snmp1	0.803898	-1.03319	0.0947989	-0.0471054
FBgn0086681	Mst36Fa	0.906668	-1.03317	0.0425517	-0.0470831
FBgn0053958	CG33958	0.711481	-1.03316	0.147837	-0.0470612
FBgn0032790	CG10194	0.895127	-1.03308	0.0481152	-0.0469525
FBgn0260855	Sec22	0.80636	-1.03306	0.0934708	-0.0469244
FBgn0030367	Cyp311a1	0.751085	-1.03304	0.124311	-0.0468977
FBgn0015033	Cyp4d8	0.864648	-1.03301	0.0631607	-0.0468544
FBgn0050155	tRNA:Trp-CCA-1-1	0.72877	-1.03293	0.13741	-0.0467388
FBgn0003980	Vm26Ab	0.820022	-1.03291	0.0861746	-0.0467079
FBgn0035273	CG12020	0.87212	-1.03289	0.0594237	-0.0466807
FBgn0043457	CG5180	0.885568	-1.03284	0.0527779	-0.0466228
FBgn0052582	lncRNA:CR32582	0.909433	-1.03284	0.0412291	-0.0466169
FBgn0085242	CG34213	0.901156	-1.03281	0.0451998	-0.0465687
FBgn0030956	CG18259	0.866488	-1.03279	0.0622375	-0.0465412
FBgn0083047	snoRNA:Psi18S-1377e	0.8683	-1.03271	0.0613304	-0.0464404
FBgn0053172	CG33172	0.894561	-1.03268	0.0483899	-0.0463931
FBgn0262020	CG42831	0.790932	-1.03265	0.101861	-0.0463533
FBgn0265959	rdgC	0.845105	-1.03264	0.0730895	-0.0463362
FBgn0038720	CG6231	0.912513	-1.03256	0.0397612	-0.0462211
FBgn0031375	erm	0.712551	-1.03255	0.147184	-0.0462067
FBgn0263603	Zn72D	0.755576	-1.03253	0.121722	-0.0461846
FBgn0040257	Ugt302E1	0.837055	-1.0325	0.0772458	-0.0461381
FBgn0040364	CG11378	0.847166	-1.0325	0.0720316	-0.0461373
FBgn0034826	CG13544	0.742445	-1.03249	0.129336	-0.0461282
FBgn0004169	up	0.864371	-1.03248	0.0633	-0.0461073
FBgn0050178	CG30178	0.900084	-1.03245	0.0457171	-0.0460769
FBgn0034360	CG10927	0.909965	-1.03232	0.0409755	-0.0458839
FBgn0036681	Obp73a	0.752683	-1.0323	0.123388	-0.0458635
FBgn0000257	car	0.859963	-1.0323	0.0655202	-0.0458579
FBgn0020376	Sr-CIII	0.848558	-1.03229	0.0713182	-0.0458488
FBgn0053802	His-Psi:CR33802	0.746024	-1.03217	0.127247	-0.0456855
FBgn0039742	CG15528	0.909824	-1.03216	0.0410426	-0.0456644
FBgn0029943	Atg5	0.875197	-1.03214	0.0578944	-0.0456409
FBgn0259831	CG34309	0.706663	-1.03211	0.150787	-0.0455965
FBgn0039679	ppk19	0.84348	-1.03209	0.0739254	-0.0455676
FBgn0263478	snoRNA:Edc3-a	0.762676	-1.03209	0.11766	-0.0455647
FBgn0000564	Eh	0.692384	-1.03208	0.159653	-0.0455603
FBgn0035702	CG10147	0.913746	-1.03207	0.0391747	-0.0455435
FBgn0037463	djl	0.845818	-1.03206	0.072723	-0.0455248
FBgn0030297	Gr10b	0.866488	-1.03205	0.0622375	-0.0455142
FBgn0036750	CG6034	0.733993	-1.03204	0.134308	-0.0454983
FBgn0000119	arr	0.871003	-1.03204	0.0599805	-0.0454933
FBgn0033421	CG1888	0.868844	-1.03199	0.061058	-0.0454336
FBgn0266668	Exo84	0.832221	-1.03197	0.0797614	-0.0454074
FBgn0266841	lncRNA:CR45303	0.71496	-1.03194	0.145718	-0.0453556
FBgn0051404	CG31404	0.844702	-1.03193	0.0732965	-0.0453491
FBgn0029603	CG14053	0.87204	-1.03191	0.0594638	-0.0453157
FBgn0037819	CG14688	0.850865	-1.03183	0.0701392	-0.0451992
FBgn0031634	Ir25a	0.914967	-1.0318	0.0385946	-0.0451644
FBgn0260741	CG3281	0.876407	-1.03177	0.0572942	-0.0451231
FBgn0051198	CG31198	0.7833	-1.03174	0.106072	-0.0450815
FBgn0010750	atms	0.820945	-1.0317	0.0856861	-0.0450189
FBgn0013710	mt:tRNA:Tyr-GTA	0.814427	-1.03168	0.0891476	-0.0449923
FBgn0028572	qtc	0.85828	-1.03164	0.0663708	-0.0449329
FBgn0264948	lncRNA:CR44117	0.711802	-1.03163	0.147641	-0.044923
FBgn0015271	Orc5	0.866488	-1.03162	0.0622375	-0.0449052
FBgn0051485	tRNA:Lys-CTT-2-1Psi	0.756425	-1.03161	0.121234	-0.0448921
FBgn0030013	GIIIspla2	0.88411	-1.03157	0.0534937	-0.0448468
FBgn0030966	shop	0.868844	-1.03154	0.061058	-0.044802
FBgn0029745	Rpn13R	0.911433	-1.03152	0.0402751	-0.0447765
FBgn0042186	CG17239	0.854955	-1.0315	0.0680565	-0.0447456
FBgn0010786	l(3)02640	0.855308	-1.0315	0.0678772	-0.0447445
FBgn0034817	Art7	0.891713	-1.03149	0.0497751	-0.0447303
FBgn0031224	CG11454	0.863202	-1.03144	0.0638873	-0.0446667
FBgn0034692	CG13502	0.915691	-1.03142	0.0382509	-0.0446255
FBgn0051781	lncRNA:CR31781	0.89566	-1.03139	0.047857	-0.0445942
FBgn0051041	CG31041	0.855893	-1.03127	0.0675805	-0.0444231
FBgn0267439	asRNA:CR45789	0.757826	-1.0312	0.12043	-0.0443245
FBgn0086041	snoRNA:Me18S-A469	0.830008	-1.03114	0.0809175	-0.0442426
FBgn0039602	CG1647	0.867252	-1.03113	0.0618546	-0.0442232
FBgn0051368	CG31368	0.855244	-1.03111	0.0679098	-0.0441988
FBgn0029751	CG17764	0.907387	-1.0311	0.0422074	-0.0441884
FBgn0038072	CG6225	0.897615	-1.03109	0.0469097	-0.0441755
FBgn0264949	lncRNA:CR44118	0.715481	-1.03106	0.145402	-0.0441324
FBgn0032827	CG10481	0.739283	-1.03104	0.131189	-0.0440981
FBgn0003386	Shaw	0.915643	-1.03098	0.0382739	-0.0440205
FBgn0004643	Zw10	0.869873	-1.03095	0.0605443	-0.0439794
FBgn0085570	CR41243	0.788363	-1.03094	0.103274	-0.043956
FBgn0010403	Obp83b	0.728062	-1.0309	0.137831	-0.0439107
FBgn0262595	CheA56a	0.701014	-1.0309	0.154273	-0.0438981
FBgn0036179	CG7368	0.878535	-1.03086	0.056241	-0.0438472
FBgn0266621	lncRNA:CR45128	0.89083	-1.03084	0.0502052	-0.04382
FBgn0264541	CG43920	0.717271	-1.03083	0.144317	-0.0438063
FBgn0035960	CG4942	0.917479	-1.03083	0.0374038	-0.0437997
FBgn0033015	d4	0.801016	-1.03073	0.096359	-0.0436634
FBgn0040809	CG13465	0.764045	-1.03071	0.116881	-0.0436439
FBgn0263449	asRNA:CR43472	0.746599	-1.03069	0.126913	-0.043617
FBgn0267119	lncRNA:CR45559	0.81802	-1.03068	0.0872362	-0.043592
FBgn0267660	lncRNA:CR45998	0.820498	-1.03061	0.0859224	-0.0435001
FBgn0052318	CG32318	0.915309	-1.03059	0.0384323	-0.0434708
FBgn0051313	CG31313	0.909433	-1.03057	0.0412291	-0.0434457
FBgn0029589	CG14810	0.84528	-1.03055	0.0729995	-0.0434139
FBgn0031292	CG15824	0.90698	-1.03054	0.0424025	-0.0434066
FBgn0031413	CG9967	0.866589	-1.03045	0.0621867	-0.0432783
FBgn0265421	lncRNA:CR44333	0.876464	-1.03044	0.0572657	-0.0432626
FBgn0035409	CG14963	0.918004	-1.03044	0.0371555	-0.0432611
FBgn0002562	Lsp1alpha	0.774894	-1.03042	0.110758	-0.0432293
FBgn0039190	CG5762	0.740896	-1.03031	0.130243	-0.0430798
FBgn0011703	RnrL	0.862516	-1.03029	0.0642327	-0.0430557
FBgn0032021	CG7781	0.918591	-1.03021	0.036878	-0.0429318
FBgn0267060	lncRNA:CR45504	0.751676	-1.03017	0.123969	-0.0428776
FBgn0014863	Mlp84B	0.89566	-1.03006	0.047857	-0.0427298
FBgn0264435	lncRNA:CR43853	0.741559	-1.03006	0.129854	-0.0427246
FBgn0051032	CR31032	0.915691	-1.03005	0.0382509	-0.0427187
FBgn0035014	CG13581	0.791619	-1.03004	0.101484	-0.0426942
FBgn0038251	Hexim	0.859816	-1.03003	0.0655944	-0.0426869
FBgn0052251	Claspin	0.865722	-1.03002	0.0626214	-0.0426703
FBgn0263397	Ih	0.913546	-1.02998	0.0392697	-0.0426194
FBgn0003963	ush	0.890835	-1.02993	0.0502029	-0.0425414
FBgn0024996	eIF2Bbeta	0.861288	-1.02988	0.0648516	-0.0424757
FBgn0003448	sna	0.829712	-1.02983	0.0810725	-0.0424097
FBgn0039238	CG7016	0.885176	-1.0298	0.0529705	-0.042361
FBgn0083049	snoRNA:Psi18S-1377c	0.899087	-1.02979	0.0461982	-0.0423439
FBgn0267461	lncRNA:CR45811	0.89714	-1.02966	0.0471399	-0.0421699
FBgn0050471	CG30471	0.865206	-1.02966	0.0628805	-0.0421653
FBgn0031302	CG14340	0.914052	-1.02966	0.0390289	-0.0421636
FBgn0015570	alpha-Est2	0.919582	-1.02962	0.0364094	-0.0421157
FBgn0039634	alpha-Man-Ib	0.854189	-1.02959	0.0684462	-0.0420678
FBgn0033475	CG12129	0.900681	-1.02959	0.0454291	-0.0420674
FBgn0033949	Had2	0.886515	-1.02952	0.0523138	-0.0419704
FBgn0263521	mir-4969	0.724412	-1.02949	0.140014	-0.0419347
FBgn0040373	CG3038	0.846863	-1.02948	0.072187	-0.0419207
FBgn0261975	CG42806	0.871003	-1.02947	0.0599805	-0.0419001
FBgn0036108	Cpr67Fa1	0.881014	-1.02945	0.0550171	-0.0418713
FBgn0002561	l(1)sc	0.807036	-1.02945	0.0931071	-0.0418691
FBgn0085319	CG34290	0.748806	-1.02945	0.125631	-0.0418679
FBgn0250757	CG42235	0.799092	-1.02937	0.0974033	-0.0417647
FBgn0267294	lncRNA:CR45730	0.8683	-1.0293	0.0613304	-0.0416578
FBgn0035379	spz5	0.831217	-1.02929	0.0802858	-0.0416535
FBgn0038217	CG14840	0.794215	-1.02929	0.100062	-0.0416475
FBgn0034907	CG5539	0.920186	-1.02924	0.0361245	-0.0415815
FBgn0032243	Klp31E	0.911873	-1.0292	0.0400657	-0.0415283
FBgn0033578	BBS4	0.864233	-1.0292	0.0633694	-0.0415172
FBgn0032429	CG5446	0.868188	-1.02909	0.0613861	-0.0413674
FBgn0027055	CSN3	0.893602	-1.02909	0.0488557	-0.0413641
FBgn0085327	CG34298	0.791181	-1.02908	0.101724	-0.0413574
FBgn0032465	Yip1d1	0.832437	-1.02906	0.0796486	-0.0413219
FBgn0054043	CG34043	0.854763	-1.02904	0.0681541	-0.041295
FBgn0040524	CG11052	0.841587	-1.02903	0.074901	-0.0412804
FBgn0040371	CG12470	0.802562	-1.02895	0.0955212	-0.0411741
FBgn0020385	pug	0.890835	-1.02895	0.0502029	-0.0411708
FBgn0039380	CG5890	0.904379	-1.02893	0.0436498	-0.041148
FBgn0030789	Rrp45	0.910267	-1.02892	0.0408314	-0.0411353
FBgn0001112	Gld	0.915309	-1.02889	0.0384323	-0.0410856
FBgn0019828	dj	0.846621	-1.02887	0.0723112	-0.0410557
FBgn0036656	CG13026	0.73294	-1.02879	0.134931	-0.0409537
FBgn0086710	RpL30	0.853353	-1.02878	0.0688712	-0.0409352
FBgn0262524	ver	0.916941	-1.02878	0.0376585	-0.0409277
FBgn0262937	Rabex-5	0.898535	-1.02876	0.0464652	-0.0409037
FBgn0267602	lncRNA:CR45940	0.809888	-1.02876	0.0915752	-0.0409007
FBgn0027549	Nulp1	0.850039	-1.02874	0.070561	-0.0408756
FBgn0050091	CG30091	0.731881	-1.02873	0.135559	-0.0408601
FBgn0039213	atl	0.840556	-1.02868	0.0754332	-0.0407887
FBgn0005533	RpS17	0.859876	-1.02866	0.0655644	-0.040773
FBgn0263405	lncRNA:CR43451	0.736206	-1.02861	0.133001	-0.0406935
FBgn0040107	lectin-21Ca	0.76481	-1.0286	0.116446	-0.0406874
FBgn0266762	CR45227	0.862936	-1.0286	0.0640214	-0.0406861
FBgn0030671	CG8134	0.867845	-1.0286	0.0615579	-0.0406751
FBgn0085472	CG34443	0.753174	-1.02856	0.123105	-0.0406229
FBgn0051815	CG31815	0.902818	-1.02855	0.0443997	-0.0406059
FBgn0037609	CG9773	0.901156	-1.02853	0.0451998	-0.040589
FBgn0034446	Arl6	0.923195	-1.0285	0.0347066	-0.0405427
FBgn0033777	CG17574	0.900084	-1.02849	0.0457171	-0.0405335
FBgn0031733	CG14006	0.853546	-1.02848	0.0687731	-0.0405195
FBgn0053834	His1:CG33834	0.850865	-1.02845	0.0701392	-0.0404723
FBgn0020294	ko	0.894405	-1.02844	0.0484658	-0.0404538
FBgn0040877	CG12994	0.859816	-1.02844	0.0655944	-0.0404527
FBgn0026378	Rep	0.871452	-1.02841	0.0597566	-0.0404088
FBgn0037889	scpr-A	0.864233	-1.0284	0.0633694	-0.0403991
FBgn0036038	defl	0.881917	-1.02832	0.0545724	-0.0402862
FBgn0085385	bma	0.891289	-1.02827	0.0499816	-0.0402169
FBgn0052832	CG32832	0.807005	-1.02824	0.0931236	-0.0401772
FBgn0001612	Grip91	0.860744	-1.02823	0.0651258	-0.0401629
FBgn0262115	CG17683	0.857271	-1.02822	0.0668819	-0.0401484
FBgn0034323	CG18537	0.901862	-1.02822	0.0448598	-0.0401454
FBgn0033725	Cpr49Ac	0.923123	-1.0282	0.0347404	-0.0401192
FBgn0267965	lncRNA:CR46245	0.748932	-1.02818	0.125558	-0.040088
FBgn0035238	CG12104	0.914769	-1.02817	0.0386884	-0.0400844
FBgn0085239	CG34210	0.820797	-1.02814	0.0857643	-0.0400412
FBgn0031975	Tg	0.921104	-1.02809	0.0356911	-0.0399597
FBgn0051718	Ir31a	0.858274	-1.02806	0.0663741	-0.0399271
FBgn0038732	CG11391	0.745801	-1.02805	0.127377	-0.0399079
FBgn0002948	nod	0.858997	-1.02803	0.0660085	-0.039879
FBgn0051660	smog	0.924261	-1.02801	0.0342054	-0.0398531
FBgn0086350	tef	0.918004	-1.02793	0.0371555	-0.0397381
FBgn0030108	Gr8a	0.911964	-1.02792	0.0400224	-0.0397307
FBgn0011290	Taf12	0.856824	-1.02791	0.0671082	-0.0397196
FBgn0046114	Gclm	0.888119	-1.0279	0.051529	-0.0397012
FBgn0267133	lncRNA:CR45573	0.748288	-1.02787	0.125931	-0.0396558
FBgn0263385	lncRNA:CR43437	0.776947	-1.0278	0.109609	-0.039565
FBgn0265708	lncRNA:CR44515	0.769213	-1.02774	0.113953	-0.0394747
FBgn0034737	CG11362	0.74359	-1.02773	0.128667	-0.0394683
FBgn0032851	CG13970	0.813967	-1.02771	0.0893932	-0.0394276
FBgn0038535	alt	0.853546	-1.0277	0.0687731	-0.0394137
FBgn0034025	Pgant1	0.893818	-1.02765	0.0487509	-0.0393483
FBgn0263653	lncRNA:CR43644	0.899268	-1.02764	0.0461109	-0.0393342
FBgn0039009	CG13842	0.893045	-1.02763	0.0491266	-0.0393152
FBgn0033292	Cyp4ad1	0.851978	-1.02758	0.0695717	-0.0392513
FBgn0033297	Mal-A8	0.837924	-1.02757	0.0767953	-0.039238
FBgn0003890	betaTub97EF	0.915691	-1.02756	0.0382509	-0.0392295
FBgn0003356	Jon99Cii	0.785895	-1.02756	0.104636	-0.0392236
FBgn0265606	Prosalpha4T1	0.837055	-1.02753	0.0772458	-0.0391771
FBgn0032124	CG17855	0.90954	-1.0275	0.0411784	-0.0391424
FBgn0267659	lncRNA:CR45997	0.811339	-1.0275	0.0907976	-0.0391364
FBgn0030438	CG15721	0.765794	-1.0275	0.115888	-0.0391343
FBgn0035977	PGRP-LF	0.916531	-1.02748	0.0378528	-0.0391033
FBgn0265068	asRNA:CR44179	0.812221	-1.02739	0.090326	-0.0389853
FBgn0262815	CR43186	0.829934	-1.02739	0.0809566	-0.0389844
FBgn0029968	Ir7g	0.918811	-1.02735	0.0367739	-0.0389293
FBgn0053217	CG33217	0.874268	-1.02733	0.0583553	-0.0389034
FBgn0261522	lncRNA:CR42657	0.811865	-1.0273	0.0905161	-0.0388612
FBgn0004053	zen	0.752789	-1.02727	0.123327	-0.0388222
FBgn0031134	CG1314	0.757471	-1.02723	0.120634	-0.0387655
FBgn0035287	CG13937	0.924303	-1.02718	0.0341855	-0.0386892
FBgn0039469	TwdlC	0.878566	-1.02712	0.0562258	-0.0386102
FBgn0050043	CG30043	0.871003	-1.02706	0.0599805	-0.0385264
FBgn0266693	lncRNA:CR45183	0.824574	-1.02706	0.0837705	-0.0385214
FBgn0034800	CG3788	0.916124	-1.02706	0.0380455	-0.0385145
FBgn0001123	Galphas	0.824929	-1.02696	0.0835834	-0.0383825
FBgn0037710	CG9393	0.882011	-1.02692	0.0545261	-0.0383229
FBgn0038167	Lkb1	0.858274	-1.02672	0.0663741	-0.0380377
FBgn0036427	CG4613	0.765794	-1.02669	0.115888	-0.0380004
FBgn0264862	asRNA:CR44053	0.909433	-1.02669	0.0412291	-0.0379968
FBgn0036239	Pop2	0.817731	-1.02666	0.0873897	-0.0379596
FBgn0026060	Mipp2	0.915691	-1.02665	0.0382509	-0.037948
FBgn0262393	mir-33	0.882909	-1.02661	0.0540838	-0.0378886
FBgn0266865	asRNA:CR45326	0.856824	-1.02658	0.0671082	-0.0378504
FBgn0053668	CG33668	0.742837	-1.02656	0.129106	-0.0378133
FBgn0033164	CG11112	0.918004	-1.02655	0.0371555	-0.0378096
FBgn0041164	armi	0.866776	-1.02652	0.0620932	-0.037766
FBgn0032364	CG4970	0.749102	-1.02651	0.125459	-0.0377473
FBgn0264676	lncRNA:CR43961	0.805307	-1.02649	0.0940386	-0.037714
FBgn0065110	ppk10	0.79913	-1.02645	0.0973826	-0.0376634
FBgn0028514	CG4793	0.904189	-1.02643	0.0437406	-0.0376387
FBgn0266983	lncRNA:CR45434	0.745801	-1.02642	0.127377	-0.0376194
FBgn0038603	PKD	0.915643	-1.0264	0.0382739	-0.037589
FBgn0036240	CG6928	0.920277	-1.02639	0.0360816	-0.0375731
FBgn0086044	snoRNA:Me28S-U1688	0.871269	-1.02638	0.0598476	-0.0375646
FBgn0041707	7B2	0.929376	-1.02633	0.0318085	-0.0374915
FBgn0031536	Cog3	0.905973	-1.02632	0.0428848	-0.0374825
FBgn0053263	CG33263	0.846214	-1.02625	0.07252	-0.0373809
FBgn0037855	CG6621	0.84528	-1.02623	0.0729995	-0.0373579
FBgn0003744	trc	0.876022	-1.02622	0.0574848	-0.0373426
FBgn0034274	CG10931	0.762578	-1.02622	0.117716	-0.0373339
FBgn0259741	CG42395	0.881447	-1.02621	0.0548038	-0.0373264
FBgn0037108	Alg11	0.884585	-1.02617	0.0532605	-0.0372761
FBgn0036139	CG6216	0.923192	-1.02613	0.0347082	-0.0372137
FBgn0025882	snoRNA:MeU6-A47	0.822974	-1.02612	0.0846141	-0.0372031
FBgn0032017	CG7810	0.923123	-1.02602	0.0347404	-0.0370596
FBgn0264081	CG43750	0.912929	-1.02602	0.0395631	-0.0370572
FBgn0265795	lncRNA:CR44584	0.76481	-1.02594	0.116446	-0.0369474
FBgn0052971	CG32971	0.787989	-1.02592	0.10348	-0.0369225
FBgn0036009	Or67a	0.852171	-1.02592	0.0694732	-0.0369215
FBgn0040349	CG3699	0.910614	-1.02589	0.0406656	-0.0368771
FBgn0260968	CG42591	0.756125	-1.02587	0.121407	-0.0368528
FBgn0026754	Ugt37C1	0.882145	-1.02586	0.0544599	-0.0368358
FBgn0037279	CG1129	0.856106	-1.0258	0.0674725	-0.0367498
FBgn0039111	PTPMT1	0.92416	-1.0258	0.034253	-0.0367495
FBgn0085236	CG34207	0.928186	-1.02578	0.032365	-0.0367194
FBgn0027376	rha	0.918811	-1.02578	0.0367739	-0.0367174
FBgn0053808	His2A:CG33808	0.837924	-1.02574	0.0767953	-0.0366632
FBgn0003082	phr	0.864371	-1.02567	0.0633	-0.0365679
FBgn0033905	CG18324	0.827767	-1.02546	0.082092	-0.0362739
FBgn0039580	Gfat2	0.918276	-1.02545	0.0370268	-0.0362599
FBgn0030097	CG12115	0.927612	-1.02543	0.0326336	-0.0362345
FBgn0265612	lncRNA:CR44430	0.753407	-1.02543	0.12297	-0.0362326
FBgn0000077	amx	0.923123	-1.02539	0.0347404	-0.0361703
FBgn0002862	Mst87F	0.896492	-1.02535	0.0474535	-0.0361185
FBgn0264951	lncRNA:CR44120	0.765689	-1.02527	0.115947	-0.0359993
FBgn0058068	CR40068	0.918068	-1.02522	0.0371254	-0.0359365
FBgn0261349	Mst36Fb	0.930306	-1.02519	0.0313742	-0.0358926
FBgn0039193	CG13613	0.788858	-1.02517	0.103001	-0.0358623
FBgn0002626	RpL32	0.888945	-1.0251	0.0511253	-0.0357595
FBgn0085410	TrissinR	0.824416	-1.02506	0.0838536	-0.0357087
FBgn0035720	CG10077	0.88411	-1.02506	0.0534937	-0.0357068
FBgn0035998	CG3437	0.93324	-1.02498	0.0300065	-0.0355923
FBgn0266744	lncRNA:CR45217	0.885409	-1.02495	0.0528561	-0.0355481
FBgn0264606	Fife	0.91822	-1.02493	0.0370532	-0.0355216
FBgn0013699	mt:tRNA:Leu-TAA	0.877676	-1.02488	0.0566658	-0.0354593
FBgn0266418	wake	0.907302	-1.02487	0.0422482	-0.0354386
FBgn0040918	schlank	0.882909	-1.02482	0.0540838	-0.0353756
FBgn0267462	asRNA:CR45812	0.796405	-1.02481	0.0988659	-0.0353545
FBgn0031432	Cyp309a1	0.860744	-1.02471	0.0651258	-0.0352194
FBgn0039870	CG1896	0.918004	-1.0247	0.0371555	-0.0352015
FBgn0259203	CG42307	0.761523	-1.02468	0.118317	-0.0351697
FBgn0030688	CG8952	0.911654	-1.02463	0.04017	-0.0351036
FBgn0034951	CG3860	0.930456	-1.02458	0.0313041	-0.0350279
FBgn0003447	sn	0.881447	-1.02456	0.0548038	-0.0350039
FBgn0086253	rumi	0.86015	-1.02453	0.065426	-0.0349644
FBgn0052087	CG32087	0.792732	-1.02453	0.100874	-0.0349566
FBgn0260987	vtd	0.867252	-1.02452	0.0618546	-0.0349535
FBgn0038268	CG3631	0.913989	-1.02439	0.0390588	-0.0347696
FBgn0034716	Oatp58Dc	0.776947	-1.02439	0.109609	-0.0347662
FBgn0261434	hkb	0.860744	-1.02436	0.0651258	-0.034718
FBgn0051414	Gba1b	0.930989	-1.02435	0.0310557	-0.034708
FBgn0039169	Spps	0.918591	-1.02434	0.036878	-0.0347012
FBgn0067312	CheB38a	0.917092	-1.0243	0.0375872	-0.0346387
FBgn0034962	MAN1	0.886563	-1.02428	0.0522904	-0.0346068
FBgn0035767	Cln7	0.914189	-1.02426	0.0389642	-0.0345848
FBgn0264792	lncRNA:CR44022	0.915643	-1.02426	0.0382739	-0.0345834
FBgn0034076	Jhedup	0.893257	-1.02426	0.0490238	-0.0345755
FBgn0044811	TotF	0.779011	-1.02425	0.108456	-0.034561
FBgn0031774	CG9147	0.908464	-1.02424	0.0416922	-0.0345485
FBgn0283545	vilya	0.900084	-1.02418	0.0457171	-0.0344704
FBgn0086600	snoRNA:Psi18S-1347c	0.916124	-1.02416	0.0380455	-0.0344439
FBgn0085209	CG34180	0.863041	-1.02407	0.0639684	-0.0343168
FBgn0029807	CG3108	0.898419	-1.02407	0.0465213	-0.0343153
FBgn0053904	His2B:CG33904	0.767089	-1.02405	0.115154	-0.034287
FBgn0265916	lncRNA:CR44705	0.880306	-1.02403	0.0553665	-0.0342615
FBgn0265715	lncRNA:CR44522	0.859963	-1.02394	0.0655202	-0.0341261
FBgn0086674	Tpst	0.914052	-1.0239	0.0390289	-0.0340792
FBgn0003923	snRNA:U2:38ABb	0.914052	-1.0239	0.0390289	-0.0340727
FBgn0038414	CG6901	0.894601	-1.02379	0.0483708	-0.033918
FBgn0261703	gce	0.902288	-1.02376	0.0446548	-0.0338824
FBgn0038387	blp	0.919178	-1.02376	0.0366002	-0.0338734
FBgn0028506	CG4455	0.858997	-1.0237	0.0660085	-0.0337973
FBgn0052574	Twdlalpha	0.931278	-1.02365	0.0309207	-0.0337292
FBgn0051130	tRNA:Leu-TAA-4-1	0.799004	-1.02363	0.097451	-0.033694
FBgn0036504	yellow-k	0.772636	-1.02361	0.112025	-0.0336707
FBgn0043806	CG32032	0.898948	-1.02361	0.0462654	-0.0336648
FBgn0264083	lncRNA:CR43752	0.812054	-1.02355	0.0904149	-0.033585
FBgn0053648	CG33648	0.81802	-1.02352	0.0872362	-0.0335331
FBgn0266805	lncRNA:CR45267	0.866776	-1.0235	0.0620932	-0.033507
FBgn0264349	lncRNA:CR43805	0.846931	-1.02349	0.0721521	-0.0334985
FBgn0039104	CG10252	0.860744	-1.02348	0.0651258	-0.0334788
FBgn0033769	CG8768	0.930415	-1.02345	0.0313232	-0.033441
FBgn0043796	CG12219	0.907892	-1.02345	0.0419658	-0.0334399
FBgn0031829	IFT52	0.930415	-1.02345	0.0313232	-0.0334354
FBgn0266719	stac	0.885397	-1.0234	0.0528617	-0.0333772
FBgn0040385	CG12496	0.826236	-1.02326	0.0828959	-0.0331789
FBgn0036553	CG17027	0.922513	-1.02324	0.0350274	-0.0331418
FBgn0000279	CecC	0.898618	-1.02318	0.0464247	-0.0330569
FBgn0031000	Muc18B	0.776947	-1.02315	0.109609	-0.0330245
FBgn0034221	CG10764	0.902998	-1.02315	0.044313	-0.0330172
FBgn0039010	CG4907	0.927612	-1.02315	0.0326336	-0.0330159
FBgn0267330	KdelR	0.843439	-1.02314	0.0739464	-0.0330099
FBgn0263600	DNApol-delta	0.916941	-1.02314	0.0376585	-0.0329998
FBgn0031110	Obp19b	0.849137	-1.02308	0.071022	-0.0329145
FBgn0032900	CG14401	0.925855	-1.02305	0.0334571	-0.0328734
FBgn0034440	CG10073	0.805307	-1.02295	0.0940386	-0.0327319
FBgn0047199	CG31517	0.838103	-1.02285	0.0767026	-0.03259
FBgn0035873	CG13670	0.838144	-1.02271	0.0766816	-0.0324
FBgn0005649	Rox8	0.859566	-1.02261	0.0657205	-0.0322516
FBgn0260444	Not10	0.910785	-1.02259	0.040584	-0.0322308
FBgn0010441	pll	0.906033	-1.02259	0.042856	-0.0322226
FBgn0020236	ATPCL	0.870815	-1.02258	0.0600739	-0.032209
FBgn0083050	snoRNA:Psi18S-1377b	0.927008	-1.02252	0.0329165	-0.0321279
FBgn0000351	cort	0.925133	-1.02248	0.033796	-0.0320789
FBgn0050416	CG30416	0.811865	-1.02245	0.0905161	-0.0320324
FBgn0265000	lncRNA:CR44151	0.801727	-1.02243	0.0959737	-0.0319971
FBgn0053792	CG33792	0.848803	-1.02235	0.071193	-0.0318842
FBgn0030016	Or7a	0.94247	-1.02232	0.0257326	-0.0318508
FBgn0263415	lncRNA:CR43461	0.941281	-1.02232	0.0262808	-0.031845
FBgn0034731	CG10384	0.845982	-1.02232	0.0726391	-0.0318443
FBgn0266674	Sec15	0.929579	-1.02229	0.0317137	-0.0318053
FBgn0030575	CG5321	0.868188	-1.02228	0.0613861	-0.031792
FBgn0053640	CG33640	0.910295	-1.02223	0.0408181	-0.0317173
FBgn0031903	Wnt10	0.927055	-1.02223	0.0328944	-0.0317129
FBgn0033368	CG13743	0.846292	-1.02221	0.0724798	-0.0316889
FBgn0053012	CG33012	0.810152	-1.0222	0.0914337	-0.0316764
FBgn0039152	Root	0.935027	-1.02219	0.029176	-0.0316686
FBgn0266642	asRNA:CR45149	0.800717	-1.02212	0.0965207	-0.0315633
FBgn0031099	CG17065	0.90237	-1.0221	0.0446154	-0.0315297
FBgn0030207	CG2887	0.936317	-1.02208	0.028577	-0.031513
FBgn0051912	asRNA:CR31912	0.853546	-1.02207	0.0687731	-0.0314966
FBgn0034961	CG3163	0.938114	-1.02205	0.0277443	-0.031472
FBgn0032478	Rsph1	0.936748	-1.02205	0.0283772	-0.0314616
FBgn0267995	asRNA:CR46262	0.815024	-1.02204	0.0888298	-0.0314586
FBgn0283471	wupA	0.920186	-1.02198	0.0361245	-0.0313711
FBgn0266649	lncRNA:CR45156	0.917479	-1.02198	0.037404	-0.0313687
FBgn0039251	Trf4-2	0.916124	-1.02197	0.0380455	-0.0313504
FBgn0035508	CG15005	0.915167	-1.02187	0.0384995	-0.0312165
FBgn0043010	Fsn	0.903933	-1.02187	0.0438636	-0.0312115
FBgn0013764	Chi	0.87288	-1.02186	0.0590454	-0.0311948
FBgn0266885	lncRNA:CR45346	0.801016	-1.02184	0.096359	-0.0311676
FBgn0054052	lncRNA:CR34052	0.860744	-1.02183	0.0651258	-0.0311494
FBgn0042711	Hex-t1	0.902964	-1.02181	0.0443296	-0.0311336
FBgn0036415	CG7768	0.891324	-1.02174	0.0499646	-0.0310258
FBgn0259196	CG42300	0.890965	-1.02171	0.0501391	-0.0309811
FBgn0033224	Nop17l	0.898771	-1.02162	0.046351	-0.0308574
FBgn0031412	CG16995	0.850828	-1.0215	0.0701585	-0.0306895
FBgn0039806	CG15545	0.938825	-1.02149	0.0274155	-0.030671
FBgn0040106	lectin-21Cb	0.851482	-1.02145	0.0698243	-0.0306121
FBgn0037241	CG14646	0.913818	-1.0214	0.0391403	-0.030541
FBgn0035768	CG14834	0.938861	-1.02138	0.0273985	-0.0305183
FBgn0083014	snoRNA:Psi18S-996	0.851049	-1.02136	0.0700453	-0.0304967
FBgn0086660	snoRNA:Psi28S-1837a	0.925225	-1.02136	0.0337528	-0.0304848
FBgn0031770	CG13995	0.942347	-1.02133	0.025789	-0.0304461
FBgn0003204	ras	0.856106	-1.02127	0.0674725	-0.0303588
FBgn0038715	CG7333	0.821493	-1.02126	0.0853964	-0.0303533
FBgn0031047	Rcd-1	0.858078	-1.02125	0.0664734	-0.0303346
FBgn0267026	CR45470	0.935075	-1.02123	0.0291537	-0.0303082
FBgn0034243	Ns2	0.88411	-1.02123	0.0534937	-0.0303066
FBgn0267800	lncRNA:CR46125	0.83844	-1.02122	0.076528	-0.0303001
FBgn0085315	CG34286	0.90698	-1.02122	0.0424025	-0.0302979
FBgn0003373	Sgs3	0.933384	-1.02115	0.0299397	-0.0301984
FBgn0036843	Sfxn2	0.918068	-1.02113	0.0371254	-0.0301696
FBgn0025815	Mcm6	0.89714	-1.02112	0.0471399	-0.0301575
FBgn0085458	CG34429	0.851978	-1.02112	0.0695717	-0.0301559
FBgn0266901	lncRNA:CR45361	0.899027	-1.02107	0.0462273	-0.0300825
FBgn0039655	CG14507	0.946767	-1.02106	0.0237567	-0.0300698
FBgn0030058	CG11294	0.893602	-1.02103	0.0488557	-0.0300291
FBgn0042098	CG18735	0.882061	-1.02102	0.0545015	-0.0300074
FBgn0033705	CG13168	0.842224	-1.02101	0.0745722	-0.0299986
FBgn0085791	CR41508	0.899838	-1.021	0.0458356	-0.0299768
FBgn0015831	Rtnl2	0.884847	-1.02097	0.0531319	-0.0299376
FBgn0025574	Pli	0.923154	-1.02096	0.034726	-0.0299262
FBgn0032464	Vha68-3	0.947166	-1.02093	0.023574	-0.0298822
FBgn0037107	CG7166	0.932271	-1.02092	0.0304578	-0.0298664
FBgn0265469	CG44362	0.817743	-1.02087	0.0873831	-0.0297984
FBgn0036742	CG7497	0.947166	-1.02074	0.023574	-0.0296166
FBgn0083029	snoRNA:Psi18S-525j	0.834719	-1.02074	0.0784595	-0.029612
FBgn0032377	CG14937	0.937883	-1.02072	0.0278513	-0.0295839
FBgn0029521	Or1a	0.847922	-1.02067	0.0716442	-0.0295101
FBgn0037615	CG11760	0.926552	-1.02066	0.0331301	-0.0295082
FBgn0051281	Tpl94D	0.86049	-1.02065	0.0652543	-0.0294882
FBgn0000542	ec	0.934194	-1.02064	0.0295628	-0.0294715
FBgn0262035	CG42846	0.948001	-1.0206	0.023191	-0.0294187
FBgn0086024	snoRNA:Me28S-A2589b	0.837126	-1.02058	0.0772092	-0.0293871
FBgn0037521	CG2993	0.889007	-1.02054	0.0510947	-0.02933
FBgn0261831	CG42763	0.820022	-1.02053	0.0861746	-0.0293123
FBgn0031854	TTLL3A	0.8683	-1.02047	0.0613304	-0.0292351
FBgn0263468	snoRNA:SC35-a	0.930415	-1.02044	0.0313232	-0.0291984
FBgn0083991	CG34155	0.818673	-1.02043	0.0868893	-0.0291742
FBgn0041237	Gr58c	0.814789	-1.02043	0.0889547	-0.0291703
FBgn0262001	CG42819	0.820223	-1.02041	0.086068	-0.0291451
FBgn0085213	CG34184	0.927055	-1.02037	0.0328944	-0.0290944
FBgn0263113	Cc2d2a	0.942644	-1.02037	0.0256522	-0.029086
FBgn0036836	CG11619	0.940595	-1.02035	0.0265974	-0.0290684
FBgn0267243	asRNA:CR45683	0.913746	-1.0202	0.0391747	-0.0288468
FBgn0051924	CG31924	0.903811	-1.02019	0.0439224	-0.0288418
FBgn0265313	CG44286	0.949588	-1.02009	0.0224648	-0.0287013
FBgn0038207	CG14356	0.927008	-1.02009	0.0329165	-0.0286988
FBgn0039170	CG13609	0.930415	-1.02009	0.0313232	-0.0286951
FBgn0038205	Kif19A	0.9352	-1.02006	0.0290953	-0.0286578
FBgn0032647	CG15143	0.850865	-1.01999	0.0701392	-0.0285535
FBgn0031802	ppk7	0.82562	-1.01992	0.0832195	-0.0284495
FBgn0030331	CG15221	0.885568	-1.01991	0.0527779	-0.0284402
FBgn0032704	Jwa	0.895373	-1.0198	0.0479961	-0.0282833
FBgn0263237	Cdk7	0.909658	-1.01979	0.0411218	-0.0282762
FBgn0035771	Sec63	0.887796	-1.01979	0.0516867	-0.0282655
FBgn0051634	Oatp26F	0.920369	-1.01977	0.0360382	-0.0282454
FBgn0050263	stum	0.937114	-1.01965	0.0282074	-0.0280676
FBgn0033283	CG11635	0.84558	-1.01964	0.0728453	-0.0280628
FBgn0051824	CR31824	0.848558	-1.01962	0.0713182	-0.0280365
FBgn0263649	lncRNA:CR43640	0.841249	-1.0196	0.0750755	-0.0280065
FBgn0083009	snoRNA:Psi28S-1135d	0.90688	-1.01959	0.0424502	-0.0279894
FBgn0031337	CG14346	0.826236	-1.01948	0.0828959	-0.0278313
FBgn0033408	CG8800	0.951834	-1.01944	0.0214389	-0.0277739
FBgn0036266	Tsen54	0.949335	-1.01942	0.0225803	-0.0277451
FBgn0037514	CG10919	0.838144	-1.01935	0.0766816	-0.0276501
FBgn0053125	CG33125	0.872996	-1.01933	0.0589879	-0.0276209
FBgn0263027	CG43322	0.929615	-1.01933	0.031697	-0.0276157
FBgn0053349	ppk25	0.841587	-1.01928	0.074901	-0.0275489
FBgn0037351	RpL13A	0.897642	-1.01927	0.046897	-0.0275328
FBgn0265424	lncRNA:TS14	0.893045	-1.01923	0.0491266	-0.0274853
FBgn0061515	endos	0.912939	-1.01918	0.0395584	-0.0274041
FBgn0010019	Cyp4g1	0.938774	-1.01913	0.0274389	-0.0273395
FBgn0264437	lncRNA:CR43855	0.839041	-1.01912	0.0762169	-0.0273203
FBgn0031580	CG15423	0.866652	-1.0191	0.0621554	-0.0273014
FBgn0002413	dco	0.877018	-1.01909	0.0569913	-0.0272757
FBgn0265953	lncRNA:CR44740	0.918004	-1.01905	0.0371555	-0.027222
FBgn0033659	Damm	0.935521	-1.01895	0.0289465	-0.0270827
FBgn0038551	Odj	0.89714	-1.01893	0.0471399	-0.0270618
FBgn0004179	Csp	0.911164	-1.01886	0.0404035	-0.0269589
FBgn0036505	CG7945	0.907065	-1.01884	0.0423615	-0.0269285
FBgn0037884	Arfip	0.923486	-1.01882	0.0345699	-0.0269058
FBgn0021761	Nup154	0.914567	-1.01879	0.0387843	-0.0268548
FBgn0033573	Obp47a	0.856532	-1.01879	0.0672563	-0.0268498
FBgn0032329	Art8	0.937086	-1.01876	0.0282205	-0.0268078
FBgn0259876	Cap-G	0.924645	-1.01874	0.034025	-0.0267812
FBgn0266844	lncRNA:CR45306	0.842944	-1.01871	0.0742013	-0.0267464
FBgn0267644	lncRNA:CR45982	0.87747	-1.01867	0.0567677	-0.0266862
FBgn0014031	Spat	0.955407	-1.01853	0.0198116	-0.0264942
FBgn0003882	tub	0.915691	-1.01853	0.0382509	-0.0264856
FBgn0034210	Camp	0.931492	-1.0185	0.030821	-0.0264522
FBgn0267936	lncRNA:CR46216	0.839979	-1.0185	0.0757315	-0.026439
FBgn0033354	FANCI	0.924213	-1.01849	0.0342277	-0.0264355
FBgn0040079	pkaap	0.930108	-1.0184	0.0314668	-0.0263059
FBgn0263970	lncRNA:CR43724	0.874345	-1.01836	0.0583172	-0.026252
FBgn0259702	CG42356	0.833199	-1.01835	0.0792513	-0.0262283
FBgn0053764	CG33764	0.859963	-1.01833	0.0655202	-0.0262032
FBgn0085812	lncRNA:CR41601	0.887098	-1.01823	0.0520282	-0.0260604
FBgn0267070	lncRNA:CR45514	0.917609	-1.01821	0.0373423	-0.0260355
FBgn0033088	PGAP3	0.943651	-1.01818	0.0251886	-0.025986
FBgn0032282	CG7299	0.905971	-1.01816	0.0428856	-0.0259606
FBgn0035620	Alp9	0.92649	-1.01815	0.0331595	-0.0259476
FBgn0262606	lncRNA:CR43132	0.873674	-1.01814	0.0586506	-0.0259406
FBgn0033401	Cog6	0.926367	-1.01807	0.0332167	-0.0258366
FBgn0033969	Pgm2b	0.865542	-1.01806	0.0627116	-0.0258233
FBgn0011282	Obp84a	0.90688	-1.01805	0.0424502	-0.0258053
FBgn0033723	CG13155	0.866488	-1.01803	0.0622375	-0.0257796
FBgn0263744	CR43669	0.909658	-1.018	0.0411218	-0.0257329
FBgn0264839	asRNA:CR44047	0.952097	-1.01796	0.0213187	-0.0256865
FBgn0086064	snoRNA:Me28S-G3113b	0.859377	-1.01795	0.0658161	-0.0256679
FBgn0051363	Jupiter	0.920781	-1.01795	0.0358435	-0.0256605
FBgn0085261	CG34232	0.957095	-1.01791	0.0190448	-0.0256117
FBgn0037040	CG12983	0.894609	-1.01783	0.0483665	-0.0254995
FBgn0036044	Zasp67	0.895889	-1.0178	0.0477456	-0.0254532
FBgn0000014	abd-A	0.85641	-1.01771	0.067318	-0.0253196
FBgn0037071	CG7632	0.943382	-1.0177	0.0253126	-0.0253128
FBgn0085234	CG34205	0.927612	-1.01766	0.0326336	-0.0252581
FBgn0265369	lncRNA:CR44310	0.871003	-1.01761	0.0599805	-0.0251785
FBgn0036648	CG4098	0.921543	-1.01759	0.0354844	-0.0251572
FBgn0265039	lncRNA:CR44156	0.85436	-1.01758	0.0683588	-0.0251462
FBgn0024941	RSG7	0.920277	-1.01755	0.0360816	-0.0251058
FBgn0040268	Top3alpha	0.930815	-1.01754	0.0311366	-0.0250878
FBgn0015586	Acp76A	0.909433	-1.01749	0.0412291	-0.0250176
FBgn0053805	His-Psi:CR33805	0.866488	-1.0174	0.0622375	-0.0248829
FBgn0266413	asRNA:CR45053	0.873884	-1.01737	0.058546	-0.0248399
FBgn0050241	tRNA:Leu-AAG-1-1	0.896822	-1.01736	0.0472936	-0.0248287
FBgn0035799	CG14838	0.868298	-1.01736	0.0613313	-0.0248233
FBgn0039465	Tsp97E	0.921073	-1.01732	0.0357061	-0.0247725
FBgn0011279	Obp69a	0.904379	-1.01731	0.0436498	-0.0247531
FBgn0029644	CG14421	0.917479	-1.01729	0.0374038	-0.0247277
FBgn0050109	CG30109	0.931928	-1.01728	0.0306175	-0.0247118
FBgn0266757	mfr	0.861527	-1.01725	0.0647309	-0.0246678
FBgn0051266	CG31266	0.867802	-1.01724	0.0615791	-0.0246597
FBgn0051089	CG31089	0.950715	-1.01715	0.0219497	-0.0245333
FBgn0266909	lncRNA:CR45369	0.865206	-1.0171	0.0628805	-0.0244644
FBgn0026438	Eaat2	0.856824	-1.01707	0.0671082	-0.0244213
FBgn0051161	CG31161	0.959828	-1.01705	0.0178068	-0.0243963
FBgn0035627	Sse	0.942594	-1.01704	0.0256754	-0.0243814
FBgn0010382	CycE	0.938114	-1.01704	0.0277443	-0.0243722
FBgn0083951	CG34115	0.935027	-1.01704	0.029176	-0.0243694
FBgn0033122	CG17002	0.930508	-1.01694	0.0312801	-0.0242313
FBgn0031055	et	0.950767	-1.01691	0.0219258	-0.0241986
FBgn0031531	CG8840	0.844702	-1.01685	0.0732965	-0.0241039
FBgn0265042	Irk1	0.958877	-1.01679	0.0182371	-0.0240188
FBgn0051742	Prosbeta5R2	0.89714	-1.01676	0.0471399	-0.0239825
FBgn0002973	numb	0.94124	-1.01672	0.0262995	-0.0239282
FBgn0035359	CG1143	0.957182	-1.01669	0.0190054	-0.0238815
FBgn0040571	CG17193	0.958877	-1.01665	0.0182371	-0.0238273
FBgn0032388	CG6686	0.904964	-1.01653	0.0433685	-0.0236592
FBgn0264503	CG43902	0.951651	-1.01647	0.0215222	-0.0235608
FBgn0003721	Tm1	0.908784	-1.01645	0.0415395	-0.0235359
FBgn0017577	Mcm5	0.919724	-1.0164	0.0363424	-0.023475
FBgn0265346	lncRNA:CR44300	0.8502	-1.01638	0.070479	-0.0234383
FBgn0029672	CG2875	0.955702	-1.01635	0.0196774	-0.0234013
FBgn0264563	CG43935	0.905971	-1.01635	0.0428856	-0.0233988
FBgn0033450	Lsm11	0.960208	-1.01635	0.0176348	-0.0233959
FBgn0262879	lncRNA:CR43234	0.890965	-1.01635	0.0501391	-0.023393
FBgn0266310	asRNA:CR44975	0.935665	-1.01626	0.0288795	-0.0232694
FBgn0013725	phyl	0.960434	-1.01625	0.0175326	-0.0232618
FBgn0039800	Npc2g	0.911413	-1.01619	0.040285	-0.0231684
FBgn0265139	Gr2a	0.937086	-1.01618	0.0282205	-0.0231505
FBgn0027563	CG9631	0.85828	-1.01617	0.0663708	-0.023141
FBgn0036850	Gem2	0.952193	-1.01617	0.0212752	-0.0231358
FBgn0265806	lncRNA:CR44595	0.855521	-1.01616	0.0677694	-0.0231256
FBgn0012027	tRNA:Tyr-GTA-1-5	0.859963	-1.01613	0.0655202	-0.0230873
FBgn0035587	Gdap1	0.962182	-1.01612	0.0167429	-0.0230773
FBgn0037546	mAChR-B	0.891576	-1.01605	0.0498415	-0.0229769
FBgn0038436	Gyc89Db	0.873032	-1.01595	0.0589699	-0.0228272
FBgn0000559	eEF2	0.891576	-1.01592	0.0498415	-0.022791
FBgn0041150	hoe1	0.921232	-1.01589	0.035631	-0.022745
FBgn0040355	CG3526	0.866848	-1.01587	0.0620569	-0.0227094
FBgn0027491	Cdk5alpha	0.963455	-1.01585	0.0161687	-0.0226837
FBgn0263041	CG43336	0.908629	-1.0158	0.0416133	-0.022616
FBgn0278608	Dsp1	0.923087	-1.01577	0.0347575	-0.0225709
FBgn0053804	His1:CG33804	0.884443	-1.01576	0.0533302	-0.0225552
FBgn0024232	gprs	0.907975	-1.01569	0.0419263	-0.0224571
FBgn0036597	CG4962	0.882909	-1.01564	0.0540838	-0.0223863
FBgn0032119	CG3769	0.917881	-1.0156	0.0372135	-0.0223272
FBgn0034499	Cpr56F	0.931928	-1.01553	0.0306175	-0.0222302
FBgn0039593	Sid	0.926656	-1.01548	0.0330813	-0.0221684
FBgn0266199	asRNA:CR44894	0.930456	-1.01547	0.0313041	-0.0221502
FBgn0039188	Golgin84	0.946767	-1.01545	0.0237567	-0.0221201
FBgn0031111	Obp19c	0.912695	-1.0154	0.0396745	-0.0220501
FBgn0037981	Spt3	0.945208	-1.01535	0.0244728	-0.0219814
FBgn0039664	CG2006	0.947198	-1.01534	0.0235594	-0.0219607
FBgn0267969	lncRNA:CR46247	0.87942	-1.01533	0.0558037	-0.0219528
FBgn0033196	CG1358	0.955931	-1.01533	0.0195735	-0.0219464
FBgn0029669	CG13021	0.906486	-1.0153	0.042639	-0.0219098
FBgn0260462	CG12163	0.914668	-1.01523	0.0387364	-0.0218053
FBgn0033195	CG1360	0.963069	-1.0152	0.0163424	-0.02177
FBgn0033494	KCNQ	0.965211	-1.0152	0.0153776	-0.0217696
FBgn0035144	Kah	0.945847	-1.01519	0.024179	-0.0217533
FBgn0003979	Vm26Aa	0.926731	-1.01513	0.0330464	-0.0216611
FBgn0039686	CG15506	0.927008	-1.01507	0.0329165	-0.0215763
FBgn0035708	axed	0.947198	-1.01506	0.0235594	-0.0215648
FBgn0034183	SmydA-6	0.924342	-1.01506	0.0341675	-0.0215643
FBgn0031653	Jon25Biii	0.943608	-1.01495	0.0252082	-0.0214115
FBgn0038054	CG5509	0.939632	-1.01495	0.0270423	-0.0214055
FBgn0054031	CG34031	0.885958	-1.01486	0.0525871	-0.02128
FBgn0053465	CG33465	0.947739	-1.01474	0.0233114	-0.0211102
FBgn0036931	CG14183	0.959148	-1.01472	0.0181142	-0.0210841
FBgn0250835	CG15394	0.899268	-1.01472	0.0461109	-0.0210759
FBgn0033321	CG8738	0.899781	-1.01469	0.0458634	-0.0210343
FBgn0031286	CG3862	0.960202	-1.01464	0.0176372	-0.0209679
FBgn0267432	kl-3	0.867252	-1.01457	0.0618546	-0.0208749
FBgn0267366	mil	0.925223	-1.01453	0.0337534	-0.0208133
FBgn0085387	shakB	0.94268	-1.0145	0.0256356	-0.0207695
FBgn0034483	CG16894	0.921073	-1.01442	0.0357061	-0.0206528
FBgn0032391	escl	0.947166	-1.01436	0.023574	-0.0205718
FBgn0033792	CG13325	0.947198	-1.01434	0.0235594	-0.0205381
FBgn0053970	CG33970	0.965211	-1.0143	0.0153776	-0.0204775
FBgn0034117	CG7997	0.968062	-1.01422	0.014097	-0.0203738
FBgn0263599	l(3)72Ab	0.932736	-1.01422	0.0302414	-0.0203647
FBgn0267731	lncRNA:CR46062	0.882073	-1.01419	0.0544954	-0.0203261
FBgn0001313	kl-2	0.884443	-1.01408	0.0533302	-0.0201783
FBgn0085330	CG34301	0.88317	-1.01402	0.0539555	-0.0200842
FBgn0265052	St3	0.96584	-1.01397	0.0150947	-0.0200201
FBgn0031533	CG2772	0.871356	-1.01396	0.0598044	-0.0200016
FBgn0039413	CG14556	0.89205	-1.01396	0.0496108	-0.0199967
FBgn0265050	asRNA:CR44165	0.918929	-1.01394	0.0367181	-0.019968
FBgn0031955	CG14535	0.947622	-1.01393	0.0233647	-0.019955
FBgn0263605	l(3)72Dn	0.953665	-1.01385	0.0206039	-0.0198498
FBgn0014465	Cp7Fb	0.954118	-1.01382	0.0203978	-0.0198047
FBgn0003517	sta	0.9352	-1.01382	0.0290953	-0.0197972
FBgn0000667	Actn	0.927652	-1.0138	0.0326149	-0.0197711
FBgn0000229	bsk	0.930456	-1.01374	0.0313041	-0.0196914
FBgn0267597	lncRNA:CR45935	0.914505	-1.01374	0.0388138	-0.0196814
FBgn0034140	Lst	0.969687	-1.01366	0.0133683	-0.0195765
FBgn0032603	CG17928	0.943651	-1.01365	0.0251886	-0.0195633
FBgn0030261	CG15203	0.924687	-1.01365	0.0340054	-0.0195582
FBgn0053819	His1:CG33819	0.896517	-1.01363	0.0474414	-0.0195332
FBgn0052195	CG32195	0.969234	-1.0136	0.0135713	-0.0194937
FBgn0262204	mir-2279	0.896898	-1.01353	0.0472568	-0.0193887
FBgn0083006	snoRNA:Psi28S-1153	0.969313	-1.01353	0.0135359	-0.0193869
FBgn0262387	mir-190	0.89566	-1.01351	0.047857	-0.0193664
FBgn0264487	CG43895	0.927612	-1.0135	0.0326336	-0.0193485
FBgn0039651	Cyt-c1L	0.963069	-1.01347	0.0163424	-0.0193037
FBgn0030881	CG12985	0.962605	-1.0134	0.0165521	-0.0192037
FBgn0036260	Rh7	0.935665	-1.01337	0.0288795	-0.0191653
FBgn0037956	CG6959	0.940595	-1.01336	0.0265974	-0.0191488
FBgn0036364	CG14109	0.922171	-1.01333	0.0351886	-0.0190985
FBgn0031220	CG4822	0.970725	-1.01331	0.0129036	-0.0190797
FBgn0011289	TfIIA-L	0.933384	-1.0133	0.0299397	-0.0190546
FBgn0259188	Ir7f	0.969313	-1.01321	0.0135359	-0.0189328
FBgn0037924	CG14712	0.955149	-1.01319	0.0199287	-0.0189087
FBgn0010387	Acbp2	0.91038	-1.01312	0.0407771	-0.0188047
FBgn0031801	CG9498	0.920961	-1.01311	0.0357588	-0.0187857
FBgn0085273	CG34244	0.911928	-1.0131	0.0400395	-0.0187789
FBgn0052161	CG32161	0.918004	-1.01309	0.0371555	-0.0187628
FBgn0036360	CG10713	0.885349	-1.01303	0.0528857	-0.0186793
FBgn0266671	Sec6	0.954804	-1.013	0.0200858	-0.0186355
FBgn0034501	CG13868	0.957865	-1.013	0.0186955	-0.0186336
FBgn0028573	prc	0.897642	-1.01296	0.046897	-0.0185811
FBgn0028381	Decay	0.92649	-1.01291	0.0331595	-0.0185025
FBgn0000137	ase	0.941419	-1.0129	0.0262168	-0.0184929
FBgn0032476	CG5439	0.947319	-1.01287	0.0235036	-0.0184507
FBgn0261068	LSm7	0.952987	-1.01284	0.0209132	-0.0184103
FBgn0051618	His2A:CG31618	0.908059	-1.01283	0.0418857	-0.0183977
FBgn0014029	Sep2	0.947166	-1.01282	0.023574	-0.0183748
FBgn0264546	CG43925	0.914542	-1.01281	0.0387963	-0.018361
FBgn0033397	Cyp4p3	0.971111	-1.01281	0.0127312	-0.0183595
FBgn0262430	mir-9c	0.926175	-1.0128	0.0333071	-0.0183425
FBgn0032251	Nse4	0.97054	-1.01276	0.0129867	-0.0182861
FBgn0034788	CG13532	0.966969	-1.01273	0.0145874	-0.0182539
FBgn0052189	CG32189	0.940992	-1.01273	0.026414	-0.0182481
FBgn0267826	lncRNA:CR46147	0.937393	-1.01272	0.0280781	-0.0182346
FBgn0086604	side-VIII	0.923154	-1.01271	0.034726	-0.0182261
FBgn0020617	Rx	0.918068	-1.01271	0.0371254	-0.0182152
FBgn0265470	lncRNA:CR44363	0.966674	-1.01267	0.0147201	-0.0181694
FBgn0266383	lncRNA:CR45025	0.909483	-1.01257	0.0412052	-0.0180235
FBgn0015778	rin	0.917801	-1.01249	0.0372516	-0.0179036
FBgn0266073	lncRNA:CR44826	0.899037	-1.01248	0.0462224	-0.0178895
FBgn0264548	lncRNA:CR43927	0.95924	-1.01246	0.0180725	-0.0178636
FBgn0267199	lncRNA:CR45639	0.966674	-1.01245	0.0147201	-0.0178451
FBgn0037050	ICA69	0.97251	-1.01243	0.012106	-0.0178278
FBgn0031736	CG11030	0.934178	-1.01237	0.0295702	-0.0177376
FBgn0034642	CG15674	0.971046	-1.01234	0.0127602	-0.0176873
FBgn0037220	CG14641	0.947884	-1.01213	0.0232448	-0.0173977
FBgn0036859	CG14085	0.965219	-1.0121	0.015374	-0.0173505
FBgn0033615	CG7741	0.96615	-1.01207	0.0149554	-0.0173144
FBgn0003411	sisA	0.919178	-1.01203	0.0366002	-0.0172491
FBgn0053548	SmydA-8	0.965211	-1.012	0.0153776	-0.0172022
FBgn0035428	CG14960	0.974004	-1.0119	0.0114393	-0.0170603
FBgn0033448	hebe	0.970145	-1.01186	0.0131632	-0.0170046
FBgn0029838	CG4666	0.97054	-1.01179	0.0129867	-0.016911
FBgn0004052	Z600	0.905523	-1.01177	0.0431006	-0.0168879
FBgn0038855	CG5745	0.960844	-1.01177	0.0173472	-0.0168757
FBgn0031811	CG13982	0.940992	-1.01172	0.026414	-0.0168044
FBgn0028375	heix	0.971094	-1.01163	0.0127386	-0.0166803
FBgn0286885	CR46407	0.918811	-1.01156	0.0367739	-0.016584
FBgn0264343	CG43799	0.96096	-1.01152	0.0172945	-0.0165302
FBgn0266866	lncRNA:CR45327	0.946789	-1.0115	0.0237466	-0.0164943
FBgn0051949	CG31949	0.900914	-1.01147	0.0453168	-0.0164531
FBgn0267558	lncRNA:CR45898	0.918276	-1.01143	0.0370268	-0.0163895
FBgn0039966	Rab21	0.967942	-1.01142	0.0141505	-0.0163768
FBgn0030625	CG5877	0.969357	-1.01141	0.013516	-0.0163733
FBgn0038188	Art9	0.961216	-1.01139	0.017179	-0.0163361
FBgn0263621	CG43630	0.903811	-1.01138	0.0439224	-0.0163267
FBgn0034997	CG3376	0.966267	-1.01136	0.0149027	-0.0162967
FBgn0033062	Ars2	0.927473	-1.01136	0.0326988	-0.0162914
FBgn0267570	lncRNA:CR45910	0.973693	-1.01135	0.0115779	-0.0162875
FBgn0260969	CG42592	0.93324	-1.01135	0.0300065	-0.0162831
FBgn0052645	CG32645	0.975065	-1.01128	0.0109665	-0.0161759
FBgn0082923	snoRNA:Or-aca3	0.969083	-1.01122	0.0136391	-0.0161
FBgn0259192	CG42296	0.929579	-1.01118	0.0317137	-0.0160327
FBgn0265596	lncRNA:CR44423	0.913	-1.01117	0.0395294	-0.0160278
FBgn0039436	TwdlB	0.905847	-1.01116	0.0429451	-0.0160096
FBgn0032480	Edem2	0.951651	-1.01115	0.0215222	-0.0159933
FBgn0037978	KLHL18	0.955204	-1.0111	0.0199039	-0.0159234
FBgn0263354	CG42784	0.944917	-1.011	0.0246063	-0.015787
FBgn0030715	Or13a	0.947059	-1.01091	0.0236228	-0.0156584
FBgn0053822	His1:CG33822	0.914052	-1.01091	0.0390289	-0.0156514
FBgn0053825	His1:CG33825	0.914052	-1.01091	0.0390289	-0.0156514
FBgn0053828	His1:CG33828	0.914052	-1.01091	0.0390289	-0.0156514
FBgn0053831	His1:CG33831	0.914052	-1.01091	0.0390289	-0.0156514
FBgn0051036	CG31036	0.97292	-1.01088	0.0119228	-0.0156165
FBgn0261454	scaRNA:MeU4-A65	0.951582	-1.01088	0.021554	-0.0156131
FBgn0039459	IntS12	0.975657	-1.01088	0.010703	-0.0156082
FBgn0051546	CG31546	0.977168	-1.0108	0.0100307	-0.015503
FBgn0028427	Ilk	0.95727	-1.01076	0.0189653	-0.0154457
FBgn0259818	CG42399	0.967701	-1.01075	0.0142588	-0.0154254
FBgn0267138	lncRNA:CR45578	0.94247	-1.01074	0.0257326	-0.0154095
FBgn0053460	CG33460	0.962046	-1.01072	0.0168043	-0.0153806
FBgn0036428	Gbs-70E	0.977242	-1.01071	0.00999772	-0.0153722
FBgn0037780	ohgt	0.962621	-1.01065	0.0165447	-0.0152776
FBgn0266709	Zmynd10	0.974872	-1.01061	0.0110523	-0.0152332
FBgn0036145	CG7607	0.976949	-1.01052	0.010128	-0.0151026
FBgn0040582	BomBc3	0.925223	-1.01052	0.0337534	-0.0150962
FBgn0266032	lncRNA:CR44797	0.9352	-1.01038	0.0290953	-0.0149005
FBgn0036829	Ir75d	0.928339	-1.01035	0.0322934	-0.0148492
FBgn0036249	CG11560	0.971094	-1.01032	0.0127386	-0.0148164
FBgn0267206	lncRNA:CR45646	0.959148	-1.01032	0.0181142	-0.0148163
FBgn0026255	clumsy	0.94247	-1.01025	0.0257326	-0.0147155
FBgn0286730	snoRNA:Me28S-A2629	0.9213	-1.01025	0.0355988	-0.0147072
FBgn0035496	CG14990	0.968869	-1.0102	0.0137351	-0.0146428
FBgn0029873	CG3918	0.960538	-1.0102	0.0174853	-0.0146423
FBgn0004841	TkR86C	0.962433	-1.01017	0.0166296	-0.0145961
FBgn0029176	eEF1gamma	0.925223	-1.01009	0.0337534	-0.0144853
FBgn0036560	CG5895	0.966433	-1.01004	0.0148282	-0.0144193
FBgn0265863	lncRNA:CR44652	0.930508	-1.01003	0.0312801	-0.0143985
FBgn0038342	B9d1	0.927473	-1.01002	0.0326988	-0.0143795
FBgn0027356	Amph	0.968491	-1.00994	0.0139045	-0.0142749
FBgn0263620	asRNA:CR43629	0.980505	-1.00992	0.00855012	-0.0142452
FBgn0035978	UGP	0.961275	-1.00989	0.0171526	-0.0142001
FBgn0032219	CG4995	0.976176	-1.00978	0.010472	-0.0140419
FBgn0031936	CG13794	0.920961	-1.00978	0.0357588	-0.0140405
FBgn0267601	lncRNA:CR45939	0.924831	-1.00976	0.0339376	-0.0140153
FBgn0052668	CG32668	0.980906	-1.00974	0.00837262	-0.0139904
FBgn0034814	CG9890	0.97292	-1.00969	0.0119228	-0.0139097
FBgn0267052	CR45496	0.938709	-1.00966	0.027469	-0.0138765
FBgn0040384	CG32795	0.9548	-1.00965	0.0200877	-0.013849
FBgn0262140	CG42866	0.975657	-1.00964	0.010703	-0.0138434
FBgn0052119	CG32119	0.964887	-1.0096	0.0155233	-0.0137815
FBgn0039875	sip3	0.959309	-1.00957	0.0180413	-0.0137439
FBgn0033067	CG11211	0.920369	-1.00957	0.0360382	-0.0137402
FBgn0033903	CG8323	0.979657	-1.00957	0.00892587	-0.0137365
FBgn0028410	Pk34A	0.924242	-1.00954	0.0342144	-0.0137034
FBgn0035791	CG8539	0.955407	-1.0095	0.0198116	-0.0136465
FBgn0034776	CG13527	0.927391	-1.00949	0.032737	-0.0136272
FBgn0265205	lncRNA:CR44265	0.974004	-1.00945	0.0114393	-0.0135664
FBgn0032348	CG4751	0.966433	-1.00945	0.0148282	-0.0135664
FBgn0266156	lncRNA:CR44862	0.919582	-1.0094	0.0364094	-0.0134992
FBgn0266903	lncRNA:CR45363	0.921829	-1.00938	0.0353498	-0.0134759
FBgn0030151	CG1354	0.943699	-1.00932	0.0251664	-0.0133905
FBgn0262893	CG43248	0.956843	-1.0093	0.0191594	-0.0133573
FBgn0037042	CG12984	0.982192	-1.00928	0.00780358	-0.0133328
FBgn0051144	asRNA:CR31144	0.925225	-1.00927	0.0337528	-0.0133121
FBgn0037147	CG7140	0.925518	-1.00925	0.0336151	-0.0132805
FBgn0039359	RpL27	0.962762	-1.00921	0.0164812	-0.0132333
FBgn0264501	lncRNA:CR43900	0.982192	-1.00916	0.00780358	-0.0131549
FBgn0086078	snoRNA:Me28S-A774b	0.961917	-1.00915	0.0168624	-0.0131435
FBgn0034689	CG2921	0.980088	-1.00914	0.00873484	-0.0131277
FBgn0083034	snoRNA:Psi18S-525e	0.919687	-1.00911	0.03636	-0.0130821
FBgn0259972	Sfp77F	0.963804	-1.0089	0.0160111	-0.0127837
FBgn0263484	snoRNA:Pi4KIIalpha-a	0.952097	-1.00887	0.0213187	-0.0127399
FBgn0038929	CG13408	0.982192	-1.00886	0.00780358	-0.0127232
FBgn0082926	snoRNA:Me28S-U1848	0.961216	-1.0088	0.017179	-0.0126347
FBgn0264084	lncRNA:CR43753	0.923123	-1.00878	0.0347404	-0.0126112
FBgn0030828	CG5162	0.943651	-1.00877	0.0251886	-0.0126013
FBgn0050288	CG30288	0.958877	-1.00877	0.0182371	-0.012601
FBgn0267812	asRNA:CR46137	0.962963	-1.00877	0.0163906	-0.0125985
FBgn0030319	CG2533	0.983663	-1.00873	0.00715367	-0.0125457
FBgn0038979	tHMG2	0.969687	-1.00871	0.0133683	-0.0125137
FBgn0265706	lncRNA:CR44513	0.949335	-1.00869	0.0225803	-0.0124877
FBgn0260964	Vmat	0.964745	-1.00867	0.0155873	-0.012455
FBgn0038236	Cyp313a1	0.964745	-1.00866	0.0155873	-0.0124463
FBgn0053138	AGBE	0.969687	-1.00865	0.0133683	-0.012422
FBgn0004777	Ccp84Ag	0.930415	-1.00859	0.0313232	-0.0123363
FBgn0053222	CR33222	0.984204	-1.0085	0.00691469	-0.0122152
FBgn0030933	CG6470	0.973693	-1.00849	0.0115779	-0.0121982
FBgn0039857	RpL6	0.964745	-1.00848	0.0155873	-0.012188
FBgn0262981	lncRNA:CR43289	0.936657	-1.00844	0.0284194	-0.0121311
FBgn0033788	CG13323	0.960643	-1.00843	0.0174378	-0.0121155
FBgn0031689	Cyp28d1	0.925817	-1.00843	0.033475	-0.0121075
FBgn0002781	mod(mdg4)	0.959648	-1.00839	0.017888	-0.01205
FBgn0264086	CG43755	0.955487	-1.00838	0.019775	-0.0120391
FBgn0027568	Cand1	0.956467	-1.00834	0.0193299	-0.0119801
FBgn0030090	fend	0.981395	-1.00831	0.00815623	-0.0119322
FBgn0032691	Atac2	0.977299	-1.0083	0.00997266	-0.0119275
FBgn0030791	CG9132	0.971111	-1.00829	0.0127312	-0.011917
FBgn0265977	lncRNA:CR44756	0.981843	-1.00828	0.00795799	-0.0118944
FBgn0003378	Sgs8	0.984937	-1.00818	0.00659171	-0.0117476
FBgn0053282	CG33282	0.928186	-1.00814	0.032365	-0.0116924
FBgn0028833	Dak1	0.966969	-1.00813	0.0145874	-0.0116872
FBgn0038865	cDIP	0.936185	-1.00812	0.0286381	-0.0116618
FBgn0036390	CG13738	0.958	-1.00809	0.0186346	-0.0116277
FBgn0083008	snoRNA:Psi28S-1135e	0.963455	-1.00805	0.0161687	-0.0115676
FBgn0267171	asRNA:CR45611	0.939532	-1.00801	0.0270885	-0.0115128
FBgn0058191	CG40191	0.967937	-1.00796	0.0141531	-0.0114414
FBgn0034942	CG13566	0.955204	-1.00794	0.0199039	-0.0114097
FBgn0082946	snoRNA:Me28S-A2634a	0.976889	-1.00791	0.0101546	-0.0113648
FBgn0263290	lncRNA:CR43399	0.954641	-1.0079	0.0201598	-0.0113567
FBgn0000032	Acph-1	0.974872	-1.00785	0.0110523	-0.011288
FBgn0030634	CG9164	0.955407	-1.00777	0.0198116	-0.0111609
FBgn0259703	CG42357	0.962046	-1.00776	0.0168043	-0.0111579
FBgn0033312	CG8642	0.970145	-1.00775	0.0131632	-0.0111433
FBgn0003475	spir	0.983004	-1.00775	0.0074447	-0.0111317
FBgn0036279	Ncc69	0.966268	-1.00767	0.0149023	-0.0110274
FBgn0267615	lncRNA:CR45953	0.958202	-1.00765	0.0185431	-0.0109923
FBgn0051867	CG31867	0.947866	-1.00761	0.0232529	-0.010944
FBgn0086200	CR42490	0.943942	-1.00757	0.0250548	-0.0108853
FBgn0053988	Mid1	0.985167	-1.00756	0.00649008	-0.0108664
FBgn0266628	asRNA:CR45135	0.938861	-1.00752	0.0273985	-0.0108087
FBgn0085336	CG34307	0.969365	-1.00748	0.0135128	-0.0107562
FBgn0032906	RPA2	0.977038	-1.00744	0.0100888	-0.0106876
FBgn0036264	CG11529	0.977634	-1.00743	0.00982388	-0.010678
FBgn0265952	lncRNA:CR44739	0.951106	-1.00742	0.0217712	-0.0106587
FBgn0003011	ort	0.975348	-1.0074	0.0108402	-0.0106338
FBgn0000276	CecA1	0.963455	-1.00732	0.0161687	-0.0105183
FBgn0029763	Usp16-45	0.971111	-1.00731	0.0127312	-0.0105058
FBgn0015550	tap	0.97504	-1.00724	0.0109776	-0.0104076
FBgn0034288	CG5084	0.938494	-1.00724	0.0275686	-0.0104058
FBgn0085337	CG34308	0.938673	-1.00723	0.0274856	-0.010399
FBgn0026061	Mipp1	0.986473	-1.00717	0.00591489	-0.0103028
FBgn0037388	CG14676	0.978691	-1.00716	0.00935452	-0.0103
FBgn0003961	Uro	0.957785	-1.00716	0.0187321	-0.0102945
FBgn0037408	NPFR	0.943699	-1.00716	0.0251664	-0.0102871
FBgn0267865	lncRNA:CR46153	0.957972	-1.00715	0.0186471	-0.0102722
FBgn0001308	Khc	0.963069	-1.00713	0.0163424	-0.0102484
FBgn0039663	CG2321	0.986726	-1.00712	0.00580364	-0.0102384
FBgn0262839	CG43203	0.942152	-1.00709	0.025879	-0.0101908
FBgn0038893	Archease	0.981106	-1.00707	0.00828426	-0.0101652
FBgn0259221	ATP8A	0.973693	-1.00706	0.0115779	-0.0101545
FBgn0029828	CG6067	0.943651	-1.00704	0.0251886	-0.0101272
FBgn0010504	kermit	0.980631	-1.00704	0.00849459	-0.0101247
FBgn0267192	lncRNA:CR45632	0.946353	-1.007	0.0239467	-0.0100617
FBgn0030477	dmrt11E	0.970508	-1.00697	0.0130007	-0.0100225
FBgn0286032	lncRNA:CR46352	0.971855	-1.00695	0.0123983	-0.00998756
FBgn0082968	snoRNA:Psi28S-3316e	0.941924	-1.00694	0.0259842	-0.00998028
FBgn0033443	CG1698	0.988381	-1.00685	0.0050756	-0.00985515
FBgn0265263	CG42688	0.97292	-1.00685	0.0119228	-0.00984722
FBgn0038324	CG5038	0.987712	-1.00681	0.00536954	-0.00978514
FBgn0051907	Mst27D	0.986726	-1.00678	0.00580364	-0.00974447
FBgn0053202	dpr11	0.948398	-1.00676	0.0230093	-0.00971848
FBgn0030724	Nipsnap	0.982525	-1.00673	0.00765634	-0.00967482
FBgn0035848	Uxs	0.985167	-1.0066	0.00649008	-0.00948516
FBgn0029936	CG4617	0.983374	-1.00659	0.00728126	-0.00947907
FBgn0265457	lncRNA:CR44357	0.971988	-1.00657	0.0123392	-0.00944244
FBgn0033815	CG4676	0.980088	-1.00653	0.00873484	-0.00939628
FBgn0262100	CG42853	0.959648	-1.00653	0.017888	-0.00939026
FBgn0025827	CG6421	0.956548	-1.00652	0.0192933	-0.00937337
FBgn0266568	lncRNA:yar	0.960844	-1.0064	0.0173472	-0.00920653
FBgn0025115	Acyp	0.958877	-1.00629	0.0182371	-0.00905263
FBgn0010409	RpL18A	0.975448	-1.00628	0.0107958	-0.00902867
FBgn0035040	CG4741	0.989471	-1.00621	0.00459685	-0.0089256
FBgn0040296	Ocho	0.985167	-1.0062	0.00649008	-0.00891899
FBgn0259245	DIP-beta	0.977634	-1.0062	0.00982388	-0.00891339
FBgn0250850	rig	0.983998	-1.00616	0.00700569	-0.00886525
FBgn0262482	CG43072	0.96615	-1.00613	0.0149554	-0.00881728
FBgn0263531	mir-4955	0.959309	-1.00611	0.0180413	-0.00879191
FBgn0053463	CG33463	0.984794	-1.00608	0.00665461	-0.00874328
FBgn0262480	CG43070	0.973274	-1.00605	0.0117648	-0.00870446
FBgn0035725	Mis12	0.986752	-1.00604	0.00579216	-0.00869272
FBgn0010412	RpS19a	0.97566	-1.00603	0.0107016	-0.00867256
FBgn0033554	Lsm10	0.990282	-1.00601	0.00424119	-0.00865029
FBgn0263334	lncRNA:CR43415	0.963069	-1.006	0.0163424	-0.00862646
FBgn0013303	Nca	0.977634	-1.00599	0.00982388	-0.00861626
FBgn0260635	Diap1	0.97566	-1.00598	0.0107016	-0.00859645
FBgn0053191	CG33191	0.985556	-1.00595	0.00631882	-0.00856059
FBgn0030836	CG8664	0.969367	-1.00594	0.0135116	-0.00854296
FBgn0029856	CG11700	0.990282	-1.0059	0.00424119	-0.00849226
FBgn0011836	Taf2	0.978628	-1.00584	0.00938244	-0.00839583
FBgn0036587	CG4950	0.983952	-1.00577	0.00702604	-0.00830748
FBgn0262877	CG43232	0.983592	-1.00572	0.00718517	-0.00823408
FBgn0038914	fit	0.979573	-1.00571	0.00896338	-0.00821428
FBgn0267793	lncRNA:CR45232	0.990282	-1.0057	0.00424119	-0.00819662
FBgn0036186	CG6071	0.987712	-1.00562	0.00536954	-0.0080843
FBgn0036366	JMJD7	0.988381	-1.00562	0.0050756	-0.00807868
FBgn0037562	Nazo	0.968342	-1.00561	0.0139712	-0.00807449
FBgn0027363	Stam	0.979843	-1.00553	0.00884372	-0.00795894
FBgn0003145	prd	0.984453	-1.00551	0.00680497	-0.0079254
FBgn0033989	CG7639	0.981539	-1.0055	0.00809254	-0.00791363
FBgn0030536	CG11068	0.975657	-1.00549	0.010703	-0.00789208
FBgn0033110	CG9447	0.991772	-1.00541	0.00358818	-0.00778346
FBgn0263475	snoRNA:CG16892-a	0.982979	-1.00541	0.00745581	-0.00778157
FBgn0267989	asRNA:CR46256	0.969556	-1.00538	0.0134273	-0.00774569
FBgn0033579	CG13229	0.988381	-1.00537	0.0050756	-0.00772933
FBgn0035205	Ctr9	0.982192	-1.00536	0.00780358	-0.00771907
FBgn0030437	hec	0.964745	-1.00536	0.0155873	-0.00770691
FBgn0000588	esc	0.985556	-1.00535	0.00631882	-0.00769905
FBgn0266651	lncRNA:CR45158	0.971988	-1.00528	0.0123392	-0.00760281
FBgn0085512	RYa	0.959828	-1.00524	0.0178068	-0.00754496
FBgn0004583	ex	0.988972	-1.00524	0.00481593	-0.00753511
FBgn0004107	Cdk2	0.988519	-1.00517	0.00501514	-0.0074451
FBgn0038219	CG14839	0.983998	-1.00517	0.00700569	-0.0074347
FBgn0032685	CG10211	0.990282	-1.00516	0.00424119	-0.00742497
FBgn0084049	CR41440	0.984033	-1.00512	0.00699021	-0.00737418
FBgn0036359	CG14105	0.980527	-1.00511	0.0085406	-0.00734853
FBgn0028481	CG4341	0.971111	-1.00504	0.0127312	-0.00724951
FBgn0052196	CG32196	0.990215	-1.00502	0.00427038	-0.00721869
FBgn0267176	lncRNA:CR45616	0.96466	-1.00501	0.0156256	-0.00721564
FBgn0023542	Nmd3	0.991736	-1.00499	0.00360395	-0.00718436
FBgn0026878	CG4325	0.985936	-1.00494	0.0061514	-0.00711447
FBgn0035187	Trh	0.986053	-1.00493	0.00609958	-0.00709846
FBgn0261286	Mat89Ba	0.988948	-1.00492	0.00482641	-0.00708116
FBgn0025571	SF1	0.979968	-1.00483	0.00878811	-0.00695798
FBgn0051016	CG31016	0.965211	-1.00481	0.0153776	-0.00692356
FBgn0266981	lncRNA:CR45432	0.988665	-1.0048	0.00495071	-0.00691248
FBgn0034325	CG18539	0.984937	-1.00479	0.00659171	-0.00689063
FBgn0267452	asRNA:CR45802	0.970145	-1.00478	0.0131632	-0.00687492
FBgn0050361	mtt	0.976606	-1.00476	0.0102806	-0.00684795
FBgn0004907	14-3-3zeta	0.978135	-1.00474	0.00960133	-0.00681926
FBgn0011672	Mvl	0.988381	-1.00472	0.0050756	-0.00678656
FBgn0034381	List	0.967701	-1.00469	0.0142588	-0.00675705
FBgn0267458	lncRNA:CR45808	0.987745	-1.00466	0.00535513	-0.00670472
FBgn0250842	CG17575	0.990282	-1.00456	0.00424119	-0.00656372
FBgn0051611	His4:CG31611	0.966433	-1.00454	0.0148282	-0.0065356
FBgn0028513	CG9254	0.98644	-1.00452	0.00592924	-0.00649998
FBgn0262260	mir-2282	0.982192	-1.00451	0.00780358	-0.00648791
FBgn0266624	asRNA:CR45131	0.989744	-1.00448	0.00447707	-0.00645363
FBgn0035421	nSMase	0.988381	-1.0044	0.0050756	-0.00633306
FBgn0039821	CG15556	0.988948	-1.00435	0.00482641	-0.00626008
FBgn0266051	lncRNA:CR44816	0.973833	-1.00435	0.0115154	-0.0062575
FBgn0266791	lncRNA:CR45256	0.977038	-1.0043	0.0100888	-0.00618674
FBgn0028864	CG18477	0.975657	-1.00422	0.010703	-0.0060746
FBgn0051780	CG31780	0.975657	-1.00422	0.010703	-0.0060746
FBgn0263532	mir-4962	0.982192	-1.00416	0.00780358	-0.00598671
FBgn0036810	CG6885	0.984033	-1.00415	0.00699021	-0.00598083
FBgn0266598	Kmn2	0.994919	-1.00415	0.00221216	-0.00597252
FBgn0028887	CG3491	0.973833	-1.00411	0.0115154	-0.00591561
FBgn0259229	CG42329	0.984033	-1.0041	0.00699021	-0.00589623
FBgn0036422	CG3868	0.994919	-1.00402	0.00221216	-0.0057836
FBgn0029728	CG2861	0.988972	-1.00401	0.00481593	-0.00577823
FBgn0260995	dpr21	0.977168	-1.00399	0.0100307	-0.0057392
FBgn0042187	CG17234	0.985556	-1.00398	0.00631882	-0.00572518
FBgn0034137	CG4945	0.995183	-1.00388	0.00209687	-0.00558729
FBgn0036386	CG8833	0.994526	-1.00387	0.00238397	-0.00557817
FBgn0030071	CG12661	0.978534	-1.00385	0.00942417	-0.00554685
FBgn0032563	CG15258	0.985114	-1.00385	0.00651362	-0.00554091
FBgn0027074	Ugt36F1	0.975657	-1.00381	0.010703	-0.00548878
FBgn0013987	MAPk-Ak2	0.984937	-1.00379	0.00659171	-0.00545355
FBgn0053121	Spn28Db	0.991772	-1.00374	0.00358818	-0.0053917
FBgn0036208	CG10361	0.982192	-1.00374	0.00780358	-0.00538767
FBgn0038087	beat-Va	0.980249	-1.00371	0.00866359	-0.00534165
FBgn0037578	CG9601	0.993792	-1.0037	0.00270456	-0.00533033
FBgn0004034	y	0.9933	-1.00369	0.00291971	-0.00531637
FBgn0027574	CG5815	0.990282	-1.00369	0.00424119	-0.00531197
FBgn0266313	lncRNA:CR44978	0.991772	-1.00362	0.00358818	-0.00520885
FBgn0033060	CG7849	0.995183	-1.00357	0.00209687	-0.00514212
FBgn0085582	lncRNA:CR41257	0.992145	-1.00351	0.00342482	-0.00505302
FBgn0264339	CG43795	0.986754	-1.00351	0.0057913	-0.00504856
FBgn0063377	snoRNA:Me28S-A1666a	0.986831	-1.00342	0.00575734	-0.00492131
FBgn0262681	lncRNA:CR43151	0.98791	-1.00341	0.00528256	-0.00491339
FBgn0034153	Acp53C14b	0.987065	-1.0034	0.00565418	-0.00490389
FBgn0051496	CG31496	0.982738	-1.0034	0.00756228	-0.00490157
FBgn0033434	CG1902	0.991157	-1.00337	0.00385757	-0.00484687
FBgn0032271	CG7329	0.98791	-1.00335	0.00528256	-0.0048272
FBgn0027611	LManII	0.997326	-1.00335	0.00116269	-0.00482275
FBgn0034103	prim	0.990544	-1.00332	0.00412613	-0.00478841
FBgn0263479	scaRNA:PsiU2-35.45	0.992746	-1.00331	0.00316199	-0.00476042
FBgn0266625	asRNA:CR45132	0.99303	-1.00329	0.0030378	-0.00473503
FBgn0032437	CR17024	0.995183	-1.00328	0.00209687	-0.00472736
FBgn0024184	unc-4	0.992145	-1.00325	0.00342482	-0.00468195
FBgn0001174	halo	0.989524	-1.00322	0.00457374	-0.004639
FBgn0035171	CG12502	0.988972	-1.00319	0.00481593	-0.00459999
FBgn0265710	lncRNA:CR44517	0.994919	-1.00317	0.00221216	-0.00457282
FBgn0028871	Cpr35B	0.997836	-1.00316	0.000940882	-0.00455139
FBgn0039756	CG9743	0.995183	-1.00316	0.00209687	-0.00455125
FBgn0033320	CG8586	0.980249	-1.00312	0.00866359	-0.00449089
FBgn0027364	Six4	0.992724	-1.0031	0.00317155	-0.0044591
FBgn0260480	CG32295	0.982194	-1.00305	0.00780277	-0.00439506
FBgn0021738	Crg-1	0.998471	-1.00305	0.000664338	-0.0043873
FBgn0262599	SmydA-3	0.991772	-1.00304	0.00358818	-0.00437428
FBgn0042178	Apl	0.991772	-1.00303	0.00358818	-0.00436813
FBgn0033490	CG12917	0.996227	-1.00301	0.00164175	-0.00434314
FBgn0005624	Psc	0.995878	-1.00294	0.00179383	-0.00422832
FBgn0042104	CG18747	0.994919	-1.0029	0.00221226	-0.00418264
FBgn0035636	Cralbp	0.992724	-1.0029	0.00317155	-0.00417255
FBgn0032235	CG5096	0.999381	-1.00281	0.00026906	-0.00404451
FBgn0035678	CG10469	0.999499	-1.00275	0.000217712	-0.00396623
FBgn0030687	RpIIIC160	0.994919	-1.00274	0.00221216	-0.00395343
FBgn0260474	CG30002	0.989205	-1.00272	0.0047136	-0.00391382
FBgn0034051	Mlf	0.990282	-1.00271	0.00424119	-0.00390138
FBgn0031768	IPIP	0.995878	-1.00268	0.00179383	-0.00386788
FBgn0265189	sud1	0.997114	-1.00268	0.00125507	-0.00385572
FBgn0035993	Nf-YA	0.993792	-1.00266	0.00270456	-0.00383538
FBgn0264443	CG43861	0.999716	-1.00253	0.00012346	-0.00363939
FBgn0038941	CG7080	0.992145	-1.00242	0.00342482	-0.00348544
FBgn0035283	CG12024	0.997326	-1.00239	0.00116269	-0.00344962
FBgn0261583	CG42693	0.99753	-1.00238	0.00107403	-0.00342429
FBgn0262237	mir-2491	0.9933	-1.00237	0.00291971	-0.00341149
FBgn0038438	Der-2	0.994919	-1.00231	0.00221216	-0.00333497
FBgn0051647	lncRNA:CR31647	0.991233	-1.00224	0.00382437	-0.00323042
FBgn0037708	CG9386	0.999499	-1.00222	0.000217712	-0.00320436
FBgn0263647	CG43638	0.991025	-1.00217	0.00391543	-0.00312755
FBgn0038930	BomT3	0.99643	-1.00208	0.00155321	-0.00299626
FBgn0033184	mEFTu2	0.99934	-1.00198	0.000286707	-0.00286083
FBgn0029822	CG12236	0.995878	-1.00198	0.00179383	-0.00285317
FBgn0015618	Cdk8	0.999674	-1.00197	0.000141518	-0.00284586
FBgn0003964	usp	0.998346	-1.00185	0.000718921	-0.00266269
FBgn0032530	CG9263	0.992979	-1.00175	0.00305982	-0.00251683
FBgn0041183	Tep1	0.999533	-1.00169	0.000202808	-0.00244258
FBgn0033679	CG8888	0.999674	-1.00169	0.000141518	-0.00242997
FBgn0037657	hyx	0.999499	-1.00168	0.000217712	-0.00241657
FBgn0013697	mt:tRNA:Lys-CTT	0.992145	-1.00163	0.00342482	-0.00235206
FBgn0004629	Cys	0.992097	-1.00163	0.00344587	-0.00234945
FBgn0051516	CG31516	0.999674	-1.00162	0.000141518	-0.00233944
FBgn0035695	CG10226	0.998243	-1.0016	0.000763604	-0.00230951
FBgn0030274	Lint-1	0.999674	-1.0016	0.000141518	-0.00230472
FBgn0267777	lncRNA:CR46108	0.993928	-1.00153	0.00264512	-0.00220579
FBgn0030224	CG12637	0.992961	-1.00151	0.00306775	-0.00217754
FBgn0264460	asRNA:CR43868	0.999696	-1.00145	0.000132027	-0.00209107
FBgn0037310	Tim17b1	0.995183	-1.00144	0.00209687	-0.00206922
FBgn0039685	Obp99b	0.999238	-1.0011	0.000331248	-0.00158313
FBgn0262036	CG42847	0.999942	-1.00088	2.54062e-05	-0.00126637
FBgn0052445	CG32445	0.997505	1.00113	0.00108475	0.00162427
FBgn0259231	CCKLR-17D1	0.99623	1.00114	0.00164033	0.00163955
FBgn0263648	lncRNA:CR43639	0.999674	1.00117	0.000141518	0.00168054
FBgn0053179	beat-IIIb	0.999533	1.00123	0.000202808	0.00177298
FBgn0085248	CG34219	0.999833	1.0013	7.24649e-05	0.00187225
FBgn0037385	glob3	0.99982	1.00143	7.818e-05	0.00206783
FBgn0066293	CheB42b	0.9933	1.00146	0.00291971	0.00210933
FBgn0263589	asRNA:CR43614	0.994231	1.00152	0.00251258	0.00219301
FBgn0054034	CG34034	0.99948	1.00153	0.000226061	0.00220645
FBgn0036480	Cep135	0.999674	1.00162	0.000141518	0.00233141
FBgn0033628	CG13203	0.999674	1.00166	0.000141518	0.00239241
FBgn0037648	CG11975	0.998165	1.0017	0.000797755	0.00244437
FBgn0053318	CR33318	0.9933	1.00189	0.00291971	0.00272111
FBgn0086053	snoRNA:Me18S-G1358a	0.998165	1.00192	0.000797755	0.00276554
FBgn0032857	CG10947	0.992801	1.00197	0.00313775	0.00284422
FBgn0033238	azot	0.996277	1.00198	0.00161996	0.00284721
FBgn0002842	sa	0.999641	1.00205	0.000155808	0.00295642
FBgn0263049	lncRNA:let7C	0.997829	1.00206	0.000943907	0.0029671
FBgn0037100	CapaR	0.99303	1.00209	0.0030378	0.00301716
FBgn0266878	lncRNA:CR45339	0.9933	1.00215	0.00291971	0.00310157
FBgn0028534	CG7916	0.98932	1.00216	0.00466307	0.00311222
FBgn0050209	tRNA:Trp-CCA-2-6	0.997114	1.00219	0.00125507	0.00316163
FBgn0028982	Spt6	0.994526	1.00233	0.00238397	0.00335856
FBgn0053458	CG33458	0.995254	1.00237	0.00206588	0.00340892
FBgn0034070	SP2353	0.997326	1.00239	0.00116269	0.00344726
FBgn0027338	Kap-alpha3	0.995183	1.00241	0.00209687	0.00347898
FBgn0265448	lncRNA:CR44348	0.988665	1.00243	0.00495071	0.00350196
FBgn0035086	CG12851	0.999942	1.00245	2.54062e-05	0.00353602
FBgn0034477	CG13872	0.988523	1.00247	0.00501341	0.00356174
FBgn0011916	tRNA:Met-CAT-1-2	0.985556	1.00249	0.00631882	0.003587
FBgn0031757	Ucp4C	0.999716	1.00254	0.00012346	0.00366625
FBgn0286041	sisRNA:CR46363	0.992979	1.00258	0.00305982	0.00371601
FBgn0002022	Catsup	0.992347	1.00262	0.00333657	0.0037797
FBgn0027509	TBCD	0.994231	1.00267	0.00251258	0.00384243
FBgn0014143	croc	0.990282	1.00268	0.00424119	0.00386296
FBgn0265704	lncRNA:CR44511	0.985556	1.0027	0.00631882	0.00389051
FBgn0034552	CG17999	0.985221	1.00273	0.00646635	0.00394007
FBgn0265814	lncRNA:CR44603	0.991265	1.0028	0.00381017	0.00403085
FBgn0086782	amn	0.996342	1.00281	0.0015916	0.00405524
FBgn0031034	CG14205	0.984937	1.00282	0.00659171	0.00405693
FBgn0036815	HipHop	0.994919	1.00284	0.00221216	0.00408762
FBgn0032707	CG10348	0.991772	1.00287	0.00358818	0.00413845
FBgn0265040	lncRNA:CR44157	0.983171	1.00292	0.00737093	0.00421221
FBgn0037195	CG11226	0.987948	1.00294	0.00526596	0.00423681
FBgn0030051	spirit	0.998571	1.00296	0.000621089	0.00426499
FBgn0266811	CG45273	0.984937	1.00297	0.00659171	0.00427817
FBgn0032338	CG16854	0.989471	1.00298	0.00459685	0.00429585
FBgn0035267	CG13921	0.994919	1.00301	0.00221216	0.00433475
FBgn0011566	Smyd3	0.995254	1.00302	0.00206588	0.00434342
FBgn0033392	CG8027	0.994919	1.00302	0.00221216	0.00435546
FBgn0040080	pins	0.992252	1.00304	0.00337798	0.00437868
FBgn0038760	MED25	0.994919	1.00309	0.00221216	0.00444814
FBgn0036594	CG13047	0.982591	1.00312	0.00762703	0.00449049
FBgn0033183	CG1620	0.987745	1.00313	0.00535513	0.00450945
FBgn0037419	Osi12	0.981843	1.0032	0.00795799	0.00460989
FBgn0086907	Cyt-c-d	0.984516	1.00329	0.00677702	0.00473684
FBgn0040069	vanin-like	0.985556	1.00331	0.00631882	0.00476071
FBgn0052523	CG32523	0.983998	1.00338	0.00700569	0.00487491
FBgn0267408	AOX1	0.997025	1.0034	0.00129374	0.00489826
FBgn0003463	sog	0.990952	1.00343	0.00394743	0.00493348
FBgn0264394	asRNA:CR43842	0.979611	1.00343	0.00894653	0.00494293
FBgn0052036	CG32036	0.99623	1.00345	0.00164033	0.00497496
FBgn0032856	CG16798	0.996555	1.00348	0.00149882	0.00501672
FBgn0031821	KFase	0.996957	1.00351	0.0013235	0.00505322
FBgn0039024	Nepl15	0.988665	1.00355	0.00495071	0.00510709
FBgn0086038	snoRNA:Me28S-C1237	0.98599	1.00356	0.0061274	0.00512581
FBgn0263973	jv	0.995878	1.00363	0.00179383	0.00522406
FBgn0266241	lncRNA:CR44936	0.992724	1.00365	0.00317155	0.00525996
FBgn0031554	CG15418	0.989471	1.00369	0.00459685	0.00532016
FBgn0052225	CG32225	0.995674	1.00374	0.00188277	0.00538187
FBgn0031929	CG18585	0.995254	1.00377	0.00206588	0.00542726
FBgn0259175	ome	0.995878	1.00379	0.00179383	0.00545901
FBgn0262989	lncRNA:CR43297	0.982192	1.0038	0.00780358	0.00547839
FBgn0040353	CG14417	0.982192	1.00384	0.00780358	0.00552362
FBgn0026415	Idgf4	0.995641	1.0039	0.00189715	0.00561239
FBgn0263851	snoRNA:CD-24	0.972168	1.0039	0.0122586	0.00561882
FBgn0038536	CG7655	0.992145	1.00396	0.00342482	0.00570332
FBgn0030555	Fbxl4	0.989524	1.00397	0.00457374	0.00572304
FBgn0038876	Idi	0.993176	1.00398	0.00297358	0.00573374
FBgn0040011	Slmap	0.990281	1.004	0.00424168	0.00576468
FBgn0267590	asRNA:CR45928	0.992145	1.00403	0.00342482	0.00579636
FBgn0039252	CG11771	0.988381	1.00406	0.0050756	0.00583946
FBgn0031603	CG15432	0.9933	1.00408	0.00291971	0.00587722
FBgn0037638	CG8379	0.992145	1.00411	0.00342482	0.00591956
FBgn0250910	Octbeta3R	0.982147	1.00415	0.0078234	0.0059698
FBgn0015336	CG15865	0.989524	1.00415	0.00457374	0.00597705
FBgn0010355	Taf1	0.985293	1.00424	0.00643456	0.00610844
FBgn0267788	lncRNA:CR46119	0.97566	1.00425	0.0107016	0.00611482
FBgn0266899	lncRNA:CR45359	0.983004	1.00425	0.0074447	0.00612222
FBgn0052278	CG32278	0.991772	1.00431	0.00358818	0.00620791
FBgn0039820	CG15554	0.984033	1.00435	0.00699021	0.00625926
FBgn0087005	rtp	0.994231	1.00437	0.00251258	0.00629238
FBgn0036490	CG6888	0.971094	1.00446	0.0127386	0.00641989
FBgn0039665	CG2310	0.98599	1.0045	0.0061274	0.00648434
FBgn0037848	Tsp86D	0.990644	1.00451	0.00408218	0.00649717
FBgn0264961	asRNA:CR44130	0.97614	1.00452	0.0104881	0.00650559
FBgn0031636	CG12194	0.990282	1.00457	0.00424119	0.00657831
FBgn0039002	CG17625	0.970145	1.00458	0.0131632	0.00659441
FBgn0039613	Nepl20	0.981232	1.00459	0.00822835	0.00660265
FBgn0036022	CG8329	0.986726	1.00461	0.00580364	0.00663873
FBgn0028525	c(2)M	0.991772	1.00466	0.00358818	0.00671342
FBgn0052704	Ir8a	0.990282	1.00478	0.00424119	0.00687463
FBgn0030459	CG12723	0.993273	1.00478	0.00293125	0.00688273
FBgn0037960	mthl5	0.988381	1.00479	0.0050756	0.00689117
FBgn0031496	CG17258	0.992489	1.00482	0.00327428	0.00693413
FBgn0038655	CG14297	0.985556	1.00483	0.00631882	0.00694892
FBgn0266847	lncRNA:CR45309	0.984204	1.00484	0.00691469	0.00696165
FBgn0050438	Ugt50B3	0.992145	1.00487	0.00342482	0.0070138
FBgn0263469	snoRNA:SC35-b	0.989195	1.00488	0.00471809	0.00702919
FBgn0262887	lncRNA:CR43242	0.992089	1.00491	0.00344926	0.00706209
FBgn0027603	Ulp1	0.984516	1.00492	0.00677702	0.00708669
FBgn0030088	Arfrp1	0.989744	1.00495	0.00447707	0.00712426
FBgn0035582	CG13705	0.965	1.00496	0.0154726	0.00714073
FBgn0083012	snoRNA:Psi28S-1135a	0.988948	1.00498	0.00482641	0.00716985
FBgn0001120	gnu	0.982192	1.00501	0.00780358	0.00720967
FBgn0030706	Lrp4	0.991772	1.00504	0.00358818	0.00725277
FBgn0050122	CG30122	0.971094	1.00507	0.0127386	0.00729612
FBgn0263463	snoRNA:gcl-a	0.976022	1.00508	0.0105402	0.00730969
FBgn0266414	lncRNA:CR45054	0.991582	1.00513	0.00367121	0.00738411
FBgn0052690	lncRNA:CR32690	0.983389	1.0052	0.00727444	0.00747669
FBgn0265985	lncRNA:CR44764	0.992089	1.0052	0.00344926	0.00747778
FBgn0286828	dind	0.979315	1.00521	0.00907753	0.00749175
FBgn0033871	CG13339	0.992145	1.00521	0.00342482	0.007503
FBgn0035426	CG12078	0.991829	1.0053	0.00356303	0.00762644
FBgn0262840	CG43204	0.986473	1.00531	0.00591489	0.00763937
FBgn0050237	tRNA:Gln-CTG-1-1	0.980334	1.00532	0.00862587	0.0076617
FBgn0030468	CG1622	0.975904	1.00533	0.0105931	0.00766568
FBgn0035057	CG3880	0.988502	1.00533	0.00502257	0.00767039
FBgn0024994	Ugalt	0.982192	1.00535	0.00780358	0.00770456
FBgn0033484	CG2269	0.989205	1.00538	0.0047136	0.00773441
FBgn0051668	CG31668	0.970003	1.00539	0.0132269	0.00775484
FBgn0050409	CR30409	0.986521	1.00542	0.00589355	0.00779184
FBgn0286927	CR46424	0.983998	1.00544	0.00700569	0.00782611
FBgn0267220	lncRNA:CR45660	0.966433	1.00545	0.0148282	0.00783742
FBgn0267173	lncRNA:CR45613	0.984937	1.00548	0.00659171	0.00788448
FBgn0033439	CG1773	0.97504	1.0055	0.0109776	0.00791075
FBgn0011604	Iswi	0.969687	1.00555	0.0133683	0.00798219
FBgn0024986	CG3719	0.988381	1.0056	0.0050756	0.00805608
FBgn0038135	CG8773	0.958885	1.0056	0.0182334	0.00805986
FBgn0038631	CG7695	0.983182	1.00561	0.00736619	0.00806376
FBgn0263235	Phae2	0.97504	1.00561	0.0109776	0.00807753
FBgn0263481	snoRNA:lola-b	0.961216	1.00562	0.017179	0.00807867
FBgn0050065	CG30065	0.959321	1.00563	0.0180359	0.00809311
FBgn0261723	Dbx	0.973693	1.00563	0.0115779	0.00809948
FBgn0040153	l(1)G0469	0.990282	1.00563	0.00424119	0.00810282
FBgn0035969	CG4476	0.970725	1.00564	0.0129036	0.00811124
FBgn0035087	CG2765	0.984516	1.00566	0.00677702	0.00814629
FBgn0031379	CG7289	0.984516	1.0057	0.00677702	0.00819626
FBgn0086667	snoRNA:Psi28S-3342	0.988972	1.00571	0.00481593	0.0082146
FBgn0053325	CG33325	0.97292	1.00572	0.0119228	0.00822478
FBgn0261873	sdt	0.985556	1.00572	0.00631882	0.00823534
FBgn0267200	lncRNA:CR45640	0.973265	1.00576	0.0117689	0.00827977
FBgn0267679	lncRNA:CR46015	0.970003	1.00576	0.0132269	0.00829241
FBgn0034390	CG15093	0.990282	1.00583	0.00424119	0.00838942
FBgn0031734	CG11147	0.989744	1.00584	0.00447707	0.00840513
FBgn0265957	lncRNA:CR44744	0.981641	1.00587	0.00804734	0.00844254
FBgn0036557	mRpS31	0.984204	1.00589	0.00691469	0.00847904
FBgn0039043	CG17121	0.989407	1.00594	0.00462504	0.00854571
FBgn0265309	lncRNA:CR44282	0.955204	1.00597	0.0199039	0.00858151
FBgn0030181	CG12645	0.977634	1.00599	0.00982388	0.00861679
FBgn0023415	Acp32CD	0.990282	1.00602	0.00424119	0.00865201
FBgn0035815	Snmp2	0.990282	1.00602	0.00424119	0.00865706
FBgn0030984	tgy	0.982192	1.00603	0.00780358	0.00867659
FBgn0036152	CG6175	0.988948	1.00604	0.00482641	0.00868737
FBgn0263659	lncRNA:CR43650	0.990281	1.00606	0.00424168	0.0087223
FBgn0265749	lncRNA:CR44556	0.952987	1.00607	0.0209132	0.0087245
FBgn0032997	CG17486	0.978691	1.00609	0.00935452	0.00876277
FBgn0032283	CG7296	0.989744	1.00615	0.00447707	0.00884306
FBgn0032964	CG11630	0.973833	1.00615	0.0115154	0.00884459
FBgn0030191	CG15306	0.970136	1.0062	0.0131672	0.00892167
FBgn0039225	Ets96B	0.977634	1.00623	0.00982388	0.00896362
FBgn0266842	lncRNA:CR45304	0.967039	1.00623	0.0145559	0.0089667
FBgn0267253	CG32700	0.989471	1.00626	0.00459685	0.00900018
FBgn0261955	kdn	0.971094	1.00627	0.0127386	0.00901416
FBgn0082962	snoRNA:Psi28S-3385a	0.985954	1.00627	0.00614346	0.00902311
FBgn0029941	CG1677	0.967938	1.00632	0.0141526	0.00909434
FBgn0082943	snoRNA:Me28S-A982a	0.967701	1.00633	0.0142588	0.00910571
FBgn0015828	TfIIEalpha	0.979581	1.00634	0.00895979	0.00912284
FBgn0267378	sau	0.97054	1.00647	0.0129867	0.00930718
FBgn0034602	Lapsyn	0.980557	1.00652	0.00852702	0.00937032
FBgn0039265	CG11790	0.966433	1.00666	0.0148282	0.00957228
FBgn0022936	CycH	0.973474	1.00669	0.0116758	0.00962567
FBgn0050187	CG30187	0.983663	1.00673	0.00715367	0.00967948
FBgn0052480	tRNA:Ile-TAT-1-1	0.969083	1.00674	0.0136391	0.00968732
FBgn0032061	CG9314	0.971907	1.00681	0.0123755	0.00978781
FBgn0085413	CG34384	0.988381	1.00683	0.0050756	0.00981913
FBgn0037870	CG18577	0.947166	1.00685	0.023574	0.00984669
FBgn0034179	CG6805	0.981843	1.00688	0.00795799	0.00989019
FBgn0033449	CG1663	0.985556	1.0069	0.00631882	0.00992067
FBgn0029532	CG13361	0.988381	1.00693	0.0050756	0.00996367
FBgn0267384	Ubc7	0.971094	1.00695	0.0127386	0.00998607
FBgn0265255	lncRNA:CR44269	0.983307	1.00699	0.00731098	0.0100506
FBgn0037191	CG14448	0.976631	1.00708	0.0102693	0.0101839
FBgn0263021	CG43316	0.955991	1.00712	0.0195463	0.0102324
FBgn0036876	CG9451	0.944008	1.00717	0.0250245	0.0103142
FBgn0037935	CG6834	0.948695	1.0072	0.0228732	0.0103528
FBgn0030449	Fer3HCH	0.983998	1.00722	0.00700569	0.0103802
FBgn0259237	CG42335	0.974872	1.00724	0.0110523	0.0104038
FBgn0031947	CG7154	0.971988	1.00724	0.0123392	0.0104094
FBgn0051199	CG31199	0.951834	1.00729	0.0214389	0.0104763
FBgn0031058	CG14227	0.985221	1.00731	0.00646635	0.0105026
FBgn0040299	Myo28B1	0.975657	1.00735	0.010703	0.0105708
FBgn0030504	CG2691	0.971111	1.00739	0.0127312	0.0106236
FBgn0033931	Obp50e	0.9548	1.00742	0.0200875	0.0106707
FBgn0036818	CG14074	0.985167	1.00747	0.00649008	0.0107318
FBgn0015575	alpha-Est7	0.966181	1.00747	0.0149414	0.0107374
FBgn0264954	fd3F	0.983998	1.00751	0.00700569	0.010793
FBgn0003731	Egfr	0.97054	1.00753	0.0129867	0.0108191
FBgn0035926	Acbp5	0.965309	1.00759	0.0153335	0.0109039
FBgn0014903	CG14630	0.942644	1.00759	0.0256522	0.0109073
FBgn0024183	vig	0.96466	1.00761	0.0156256	0.010938
FBgn0020414	Idgf3	0.985221	1.00768	0.00646635	0.0110332
FBgn0003751	trk	0.985936	1.0077	0.0061514	0.0110599
FBgn0032003	CG8349	0.975065	1.00773	0.0109665	0.0111035
FBgn0037963	Cad87A	0.975657	1.00774	0.010703	0.0111261
FBgn0053494	CG33494	0.985556	1.00775	0.00631882	0.0111322
FBgn0034722	Rtf1	0.971333	1.00781	0.0126317	0.011229
FBgn0039071	bb8	0.972193	1.00785	0.0122476	0.0112841
FBgn0033702	CG8854	0.984441	1.00788	0.00681019	0.0113261
FBgn0005391	Yp2	0.984937	1.00791	0.00659171	0.0113638
FBgn0031573	CG3407	0.981843	1.00795	0.00795799	0.0114256
FBgn0034736	gas	0.983998	1.00799	0.00700569	0.0114755
FBgn0026702	Pop1	0.97719	1.00801	0.0100211	0.0115151
FBgn0034623	CG9822	0.95727	1.00803	0.0189653	0.0115426
FBgn0051092	LpR2	0.976606	1.00805	0.0102806	0.0115711
FBgn0050354	UQCR-11L	0.965211	1.00807	0.0153776	0.0115906
FBgn0035755	CG14830	0.983182	1.00807	0.00736619	0.0115915
FBgn0034631	TAF1C-like	0.978106	1.00808	0.00961411	0.0116054
FBgn0035823	eIF4E5	0.964744	1.0081	0.0155881	0.0116363
FBgn0032850	Kua	0.968491	1.00811	0.0139045	0.0116487
FBgn0033296	Mal-A7	0.929035	1.00817	0.0319678	0.0117366
FBgn0033624	CG12384	0.956467	1.00817	0.0193299	0.0117402
FBgn0050280	CG30280	0.967937	1.00827	0.0141531	0.0118772
FBgn0037004	CG17637	0.980487	1.00829	0.00855801	0.0119061
FBgn0050333	tRNA:Phe-GAA-1-4	0.940648	1.00836	0.0265731	0.0120068
FBgn0051583	tRNA:Asn-GTT-1-10	0.941212	1.0084	0.0263127	0.0120648
FBgn0265303	lncRNA:CR44276	0.943382	1.00841	0.0253126	0.0120791
FBgn0032929	Mcm10	0.977634	1.00845	0.00982388	0.0121396
FBgn0036058	CG6707	0.967701	1.00855	0.0142588	0.012284
FBgn0004396	CrebA	0.970397	1.00857	0.0130504	0.0123073
FBgn0262509	nrm	0.982192	1.0086	0.00780358	0.012361
FBgn0032448	CG5781	0.957972	1.00863	0.0186471	0.0123919
FBgn0037200	CG11109	0.962016	1.00864	0.0168176	0.0124175
FBgn0028394	CG17834	0.980249	1.00867	0.00866359	0.0124494
FBgn0042701	CR12628	0.983663	1.00869	0.00715367	0.0124763
FBgn0263855	BubR1	0.968342	1.00872	0.0139712	0.0125188
FBgn0266220	lncRNA:CR44915	0.954765	1.00872	0.0201037	0.0125226
FBgn0267944	lncRNA:CR46224	0.923123	1.00876	0.0347404	0.0125849
FBgn0262680	lncRNA:CR43150	0.932364	1.00878	0.0304146	0.0126101
FBgn0030163	CG1791	0.944008	1.00892	0.0250245	0.0128104
FBgn0263483	snoRNA:lola-d	0.92416	1.00894	0.034253	0.0128465
FBgn0262808	CG43179	0.976803	1.00895	0.010193	0.0128578
FBgn0053837	His1:CG33837	0.921073	1.00895	0.0357061	0.0128617
FBgn0053840	His1:CG33840	0.921073	1.00895	0.0357061	0.0128617
FBgn0053846	His1:CG33846	0.921073	1.00895	0.0357061	0.0128617
FBgn0264445	lncRNA:CR43863	0.941341	1.00896	0.0262532	0.0128688
FBgn0265703	lncRNA:CR44510	0.925817	1.00898	0.033475	0.0129
FBgn0030911	lncRNA:CR15061	0.949335	1.00899	0.0225803	0.0129065
FBgn0030293	CG1737	0.966897	1.00901	0.0146199	0.012941
FBgn0029770	CG4151	0.954021	1.00903	0.0204421	0.0129732
FBgn0038337	CG6125	0.967937	1.00906	0.0141531	0.0130142
FBgn0265002	CG44153	0.982192	1.00917	0.00780358	0.0131632
FBgn0034943	Fmo-1	0.96584	1.00918	0.0150947	0.0131766
FBgn0037910	CG14708	0.923865	1.00918	0.0343916	0.0131896
FBgn0028940	Cyp28a5	0.956506	1.00919	0.0193122	0.0131917
FBgn0038826	Syp	0.957972	1.00923	0.0186471	0.0132561
FBgn0265546	lncRNA:CR44396	0.97566	1.00923	0.0107016	0.0132617
FBgn0050343	Tsen15	0.973656	1.00928	0.0115946	0.0133307
FBgn0053816	His1:CG33816	0.937202	1.00931	0.028167	0.0133678
FBgn0051259	CG31259	0.963069	1.00932	0.0163424	0.0133852
FBgn0004430	LysS	0.949405	1.00933	0.0225486	0.0133929
FBgn0036733	U4-U6-60K	0.970145	1.00934	0.0131632	0.0134066
FBgn0039659	CG14506	0.918963	1.00938	0.0367018	0.0134744
FBgn0038708	Scsalpha2	0.971094	1.00941	0.0127386	0.0135078
FBgn0039145	CG6000	0.957182	1.00944	0.0190054	0.0135492
FBgn0000477	DNaseII	0.940596	1.0095	0.0265967	0.0136368
FBgn0029839	CG4660	0.968062	1.00954	0.014097	0.0136969
FBgn0053404	5SrRNA:CR33404	0.925223	1.00957	0.0337534	0.0137422
FBgn0267252	Ggamma30A	0.967115	1.00959	0.014522	0.0137694
FBgn0037240	Cont	0.971094	1.00963	0.0127386	0.0138231
FBgn0026268	antdh	0.975657	1.00968	0.010703	0.0139039
FBgn0031910	CG15818	0.921073	1.00984	0.0357061	0.0141212
FBgn0027610	Dic1	0.967701	1.00992	0.0142588	0.0142443
FBgn0039346	CG5079	0.975904	1.00993	0.0105931	0.0142498
FBgn0266180	lncRNA:CR44886	0.949335	1.00993	0.0225803	0.0142595
FBgn0031740	CG7239	0.964566	1.00994	0.0156681	0.0142756
FBgn0053537	tRNA:Asn-GTT-1-9	0.918622	1.00997	0.0368633	0.014314
FBgn0034996	CG13575	0.960322	1.00997	0.017583	0.0143188
FBgn0053965	CG33965	0.926847	1.00998	0.032992	0.0143281
FBgn0030773	CG9676	0.956467	1.00998	0.0193299	0.0143319
FBgn0031514	OtopLb	0.923154	1.01008	0.034726	0.014473
FBgn0038073	CG14395	0.975812	1.0101	0.0106337	0.014503
FBgn0265104	lncRNA:CR44206	0.971094	1.01011	0.0127386	0.0145184
FBgn0259213	side-II	0.962972	1.01013	0.0163862	0.0145414
FBgn0039718	CG15517	0.975657	1.01025	0.010703	0.0147063
FBgn0265917	CR44706	0.911728	1.01025	0.0401346	0.0147135
FBgn0052396	CG32396	0.939608	1.01034	0.0270535	0.0148404
FBgn0262717	Skeletor	0.97292	1.01038	0.0119228	0.0149016
FBgn0031937	CG13795	0.918004	1.0104	0.0371555	0.014927
FBgn0261996	CG42814	0.915309	1.01041	0.0384323	0.014946
FBgn0041337	Cyp309a2	0.9528	1.01044	0.0209983	0.0149854
FBgn0004638	drk	0.935983	1.01049	0.028732	0.0150482
FBgn0063491	GstE9	0.977168	1.0105	0.0100307	0.0150756
FBgn0265378	lncRNA:CR44319	0.972193	1.01055	0.0122476	0.0151369
FBgn0267781	lncRNA:CR46112	0.966634	1.01055	0.0147379	0.0151436
FBgn0263464	snoRNA:hts-a	0.944831	1.01056	0.024646	0.0151568
FBgn0052380	SMSr	0.955931	1.01056	0.0195735	0.0151595
FBgn0063378	snoRNA:U31:54Ed	0.96466	1.01057	0.0156256	0.0151652
FBgn0016726	RpL29	0.961216	1.01058	0.017179	0.0151807
FBgn0085396	CG34367	0.94716	1.01058	0.0235764	0.01519
FBgn0030465	CG15743	0.966433	1.01059	0.0148282	0.0152012
FBgn0003065	CG2150	0.969687	1.01069	0.0133683	0.015334
FBgn0083992	Mkp	0.931073	1.01074	0.0310162	0.0154111
FBgn0040388	boi	0.960538	1.01075	0.0174853	0.0154315
FBgn0053725	CG33725	0.939532	1.01078	0.0270885	0.0154743
FBgn0262961	CG43272	0.925855	1.0108	0.0334571	0.0154953
FBgn0038238	CG14854	0.915691	1.0109	0.0382509	0.0156359
FBgn0053796	CG33796	0.909433	1.0109	0.0412291	0.0156445
FBgn0266620	lncRNA:CR45127	0.924321	1.01093	0.0341771	0.0156836
FBgn0039744	Rpp14b	0.938114	1.01097	0.0277443	0.0157368
FBgn0010611	Hmgs	0.955976	1.01102	0.0195531	0.0158083
FBgn0033580	CG13231	0.956322	1.01107	0.0193959	0.0158789
FBgn0029105	alpha-Catr	0.959828	1.01108	0.0178068	0.0158941
FBgn0000241	bw	0.971333	1.01109	0.0126317	0.0159149
FBgn0004429	LysP	0.935904	1.01113	0.0287687	0.0159704
FBgn0267472	asRNA:CR45822	0.918591	1.01118	0.036878	0.016045
FBgn0037409	Osi24	0.976176	1.01119	0.010472	0.0160491
FBgn0002922	nau	0.955929	1.0112	0.0195742	0.0160636
FBgn0033072	CG17994	0.976198	1.0112	0.0104621	0.0160706
FBgn0040553	CG14374	0.913	1.01124	0.0395294	0.0161201
FBgn0261856	CR42785	0.975837	1.01132	0.0106226	0.0162454
FBgn0032211	CG13138	0.97566	1.01133	0.0107016	0.0162481
FBgn0030411	CG2540	0.974004	1.01135	0.0114393	0.0162889
FBgn0034032	CG8195	0.957095	1.01141	0.0190448	0.0163681
FBgn0025456	CREG	0.965211	1.01142	0.0153776	0.0163889
FBgn0033369	CG8197	0.924242	1.01148	0.0342144	0.0164608
FBgn0037723	SpdS	0.974004	1.01149	0.0114393	0.0164875
FBgn0264472	CG43880	0.913278	1.01154	0.0393971	0.01656
FBgn0054012	CG34012	0.923246	1.01157	0.0346824	0.0165917
FBgn0260645	CG42537	0.903063	1.0116	0.0442818	0.0166385
FBgn0051099	CG31099	0.930242	1.0116	0.0314039	0.0166422
FBgn0035648	CG13288	0.920186	1.01162	0.0361245	0.0166672
FBgn0053704	CG33704	0.930508	1.01162	0.0312801	0.0166677
FBgn0053516	dpr3	0.941924	1.01164	0.0259842	0.0166934
FBgn0052194	lncRNA:CR32194	0.92649	1.01164	0.0331595	0.0166957
FBgn0263001	CR43309	0.946842	1.01168	0.0237225	0.0167561
FBgn0002590	RpS5a	0.941161	1.01173	0.0263362	0.0168248
FBgn0032253	LManI	0.960922	1.01174	0.0173117	0.0168402
FBgn0027556	CG4928	0.97504	1.01176	0.0109776	0.0168727
FBgn0039639	CG14512	0.974004	1.01178	0.0114393	0.0168962
FBgn0267275	lncRNA:CR45711	0.938861	1.01183	0.0273985	0.016968
FBgn0260458	PGRP-LD	0.936578	1.01184	0.0284559	0.0169823
FBgn0270928	VAChT	0.909433	1.01198	0.0412291	0.0171814
FBgn0036849	CG14079	0.973833	1.012	0.0115154	0.0172145
FBgn0003009	ord	0.916124	1.01201	0.0380455	0.0172249
FBgn0034312	CG10916	0.965371	1.01205	0.0153059	0.0172788
FBgn0033092	Rpp25	0.957865	1.01207	0.0186955	0.017302
FBgn0031381	Npc2a	0.969313	1.01211	0.0135359	0.0173638
FBgn0267572	asRNA:CR45912	0.949335	1.01219	0.0225803	0.0174752
FBgn0266347	nAChRalpha4	0.967511	1.0122	0.0143442	0.017493
FBgn0036421	CG13481	0.91018	1.0122	0.0408726	0.0174965
FBgn0286883	CR46405	0.957972	1.01221	0.0186471	0.0175026
FBgn0053221	CR33221	0.91864	1.01222	0.0368547	0.0175264
FBgn0029945	CG18155	0.97292	1.01222	0.0119228	0.0175272
FBgn0031753	CG13999	0.927055	1.01223	0.0328944	0.0175301
FBgn0031645	CG3036	0.973693	1.01223	0.0115779	0.0175335
FBgn0024250	brk	0.958877	1.01228	0.0182371	0.0176047
FBgn0046253	CG3502	0.971652	1.0123	0.0124892	0.0176312
FBgn0037742	Rpt3R	0.971226	1.01248	0.0126796	0.0178886
FBgn0082979	snoRNA:Psi28S-3091a	0.963069	1.01256	0.0163424	0.0180051
FBgn0011985	tRNA:Ser-AGA-2-3	0.926165	1.0126	0.0333115	0.0180597
FBgn0035504	Teh4	0.957972	1.01261	0.0186471	0.0180796
FBgn0004117	Tm2	0.949335	1.01262	0.0225803	0.0180984
FBgn0035665	Jon65Aiii	0.903046	1.01267	0.0442903	0.0181658
FBgn0051681	CG31681	0.931073	1.01269	0.0310162	0.0181922
FBgn0031700	CG14022	0.971094	1.01273	0.0127386	0.0182444
FBgn0050093	COX6AL	0.942152	1.01276	0.025879	0.0182936
FBgn0264427	CG43845	0.917789	1.01276	0.0372572	0.0182959
FBgn0267247	lncRNA:CR45687	0.948135	1.01277	0.0231299	0.0183112
FBgn0041775	tral	0.917801	1.01279	0.0372516	0.0183321
FBgn0029067	Dd	0.935584	1.01281	0.0289171	0.0183582
FBgn0259993	lncRNA:CR42491	0.925817	1.01287	0.033475	0.0184505
FBgn0267634	lncRNA:CR45972	0.888615	1.01287	0.0512866	0.0184561
FBgn0032115	CG4438	0.930303	1.01291	0.0313756	0.0185068
FBgn0039640	CG14516	0.971094	1.01297	0.0127386	0.0185931
FBgn0039681	CG7582	0.941958	1.01301	0.0259683	0.0186475
FBgn0033274	CG14757	0.971111	1.01304	0.0127312	0.0186863
FBgn0053798	CG33798	0.888615	1.01308	0.0512866	0.0187415
FBgn0031275	GABA-B-R3	0.930095	1.0131	0.0314727	0.0187764
FBgn0262357	CG43055	0.885733	1.01312	0.0526973	0.0188061
FBgn0263997	CG43740	0.961953	1.01316	0.0168464	0.0188637
FBgn0053300	Muc30E	0.96466	1.01319	0.0156256	0.0189026
FBgn0261058	Sfp38D	0.91822	1.01319	0.0370532	0.0189108
FBgn0037875	ZnT86D	0.937263	1.01334	0.0281384	0.0191244
FBgn0036947	obst-F	0.898948	1.01337	0.0462654	0.0191617
FBgn0026737	CG6171	0.961981	1.01339	0.0168336	0.0191921
FBgn0267626	lncRNA:CR45964	0.947021	1.0134	0.0236405	0.0192024
FBgn0050106	CCHa1-R	0.906429	1.01341	0.0426661	0.0192168
FBgn0040281	Aplip1	0.965	1.01341	0.0154726	0.0192178
FBgn0026876	CG11403	0.949335	1.01353	0.0225803	0.0193834
FBgn0034452	Oseg6	0.949405	1.01354	0.0225486	0.019396
FBgn0038576	Arp5	0.947813	1.01355	0.0232773	0.0194221
FBgn0051233	CG31233	0.913989	1.01355	0.0390588	0.0194241
FBgn0267970	lncRNA:CR46248	0.917479	1.0136	0.0374038	0.0194846
FBgn0035669	CG6592	0.941281	1.01361	0.0262808	0.0195019
FBgn0052792	ppk8	0.954847	1.01364	0.0200662	0.019541
FBgn0267058	lncRNA:CR45502	0.878535	1.01372	0.056241	0.0196537
FBgn0000464	Lar	0.96615	1.01397	0.0149554	0.0200103
FBgn0037014	CG13251	0.899692	1.01397	0.0459063	0.0200122
FBgn0266633	asRNA:CR45140	0.956359	1.01397	0.019379	0.0200155
FBgn0029679	CG2901	0.957785	1.01406	0.0187321	0.0201414
FBgn0033916	Usp20-33	0.950787	1.01408	0.0219166	0.0201697
FBgn0262169	magu	0.957357	1.01408	0.0189263	0.0201783
FBgn0032087	CG9568	0.925817	1.01412	0.033475	0.0202299
FBgn0264325	Atg6	0.950467	1.01414	0.0220629	0.0202568
FBgn0014076	Vm32E	0.881447	1.01419	0.0548038	0.0203222
FBgn0265918	lncRNA:CR44707	0.90698	1.01419	0.0424025	0.0203298
FBgn0035932	CG13308	0.885351	1.01419	0.0528844	0.0203339
FBgn0016650	Lgr1	0.890773	1.01436	0.0502332	0.020575
FBgn0038092	beat-Vb	0.906033	1.01437	0.042856	0.0205863
FBgn0029642	CG3592	0.881447	1.01449	0.0548038	0.0207497
FBgn0267113	lncRNA:CR45553	0.90563	1.01451	0.043049	0.0207902
FBgn0038734	CG11453	0.871452	1.01452	0.0597566	0.0208037
FBgn0035543	CG15020	0.92643	1.01454	0.0331874	0.0208326
FBgn0042630	Sox21b	0.942644	1.01457	0.0256522	0.020864
FBgn0034957	Rsph4a	0.908464	1.0147	0.0416922	0.0210505
FBgn0017579	RpL14	0.933978	1.01475	0.0296633	0.0211266
FBgn0030377	CG1924	0.874179	1.01496	0.0583996	0.0214181
FBgn0266684	lncRNA:CR45174	0.893592	1.01499	0.0488609	0.0214589
FBgn0004607	zfh2	0.964258	1.01501	0.0158067	0.0214931
FBgn0024360	MTPAP	0.948001	1.01501	0.023191	0.0214975
FBgn0026239	gukh	0.953173	1.01507	0.0208283	0.021577
FBgn0036102	CG12523	0.875197	1.01507	0.0578944	0.021583
FBgn0266697	lncRNA:CR45187	0.957865	1.01509	0.0186955	0.0216055
FBgn0259716	Nepl6	0.900084	1.01511	0.0457171	0.0216316
FBgn0032770	CG13086	0.917789	1.01511	0.0372572	0.0216388
FBgn0034377	CG15071	0.900084	1.01514	0.0457171	0.0216784
FBgn0034829	CG9899	0.961216	1.01516	0.017179	0.0217137
FBgn0046247	CG5938	0.952193	1.01519	0.0212752	0.0217551
FBgn0038466	CG8907	0.939608	1.01524	0.0270535	0.0218138
FBgn0004567	slp2	0.922513	1.01526	0.0350274	0.0218422
FBgn0032074	Tsp29Fa	0.954765	1.01528	0.0201037	0.0218723
FBgn0265865	lncRNA:CR44654	0.895945	1.01529	0.0477188	0.0218917
FBgn0052835	lncRNA:CR32835	0.892299	1.0153	0.0494895	0.0219026
FBgn0086069	snoRNA:Me28S-C3351	0.901037	1.0153	0.0452575	0.0219088
FBgn0033988	pcs	0.910103	1.01531	0.0409093	0.0219136
FBgn0262149	CR42875	0.949637	1.01534	0.0224423	0.0219574
FBgn0000146	aub	0.962625	1.01538	0.016543	0.0220172
FBgn0040941	CG15308	0.912211	1.0154	0.0399049	0.0220447
FBgn0051072	Lerp	0.957972	1.0154	0.0186471	0.0220528
FBgn0004842	RYa-R	0.874001	1.01543	0.0584882	0.0220933
FBgn0086917	spok	0.887394	1.01546	0.0518834	0.0221375
FBgn0082969	snoRNA:Psi28S-3316d	0.876758	1.01547	0.0571204	0.022141
FBgn0030277	CG1394	0.944941	1.01547	0.0245954	0.0221461
FBgn0265593	lncRNA:CR44420	0.949785	1.01549	0.0223745	0.0221774
FBgn0052333	CG32333	0.919282	1.01553	0.0365513	0.0222265
FBgn0003499	sr	0.96466	1.01553	0.0156256	0.0222288
FBgn0037837	CG14693	0.949335	1.01558	0.0225803	0.0223012
FBgn0013698	mt:tRNA:Leu-TAG	0.880306	1.01565	0.0553665	0.0223996
FBgn0034651	CG15676	0.856106	1.01569	0.0674725	0.0224554
FBgn0085211	RpS28-like	0.87204	1.0157	0.0594638	0.0224781
FBgn0263538	mir-4965	0.961216	1.01572	0.017179	0.0225018
FBgn0036094	CG14153	0.960194	1.01575	0.0176411	0.0225473
FBgn0015561	unpg	0.922171	1.01582	0.0351886	0.022644
FBgn0039671	CG11470	0.909789	1.01585	0.0410594	0.0226851
FBgn0030525	CG10996	0.913989	1.01595	0.0390588	0.0228267
FBgn0004858	elB	0.923907	1.01596	0.0343718	0.0228382
FBgn0034583	CG10527	0.962686	1.01598	0.0165155	0.0228789
FBgn0037244	CG14647	0.948879	1.01605	0.0227891	0.0229767
FBgn0266596	asRNA:CR45121	0.924687	1.01606	0.0340054	0.0229906
FBgn0035033	CG3548	0.925518	1.01611	0.0336151	0.0230525
FBgn0052404	Cpr65Aw	0.892299	1.0162	0.0494895	0.0231799
FBgn0030100	CG12106	0.952249	1.01627	0.0212495	0.0232813
FBgn0035147	Gale	0.943358	1.01627	0.0253233	0.0232881
FBgn0033502	CG12910	0.942644	1.01629	0.0256522	0.0233107
FBgn0051431	CG31431	0.958877	1.0163	0.0182371	0.0233293
FBgn0036959	CG6951	0.956515	1.01632	0.0193084	0.0233581
FBgn0031765	CG9109	0.931815	1.01633	0.0306703	0.0233642
FBgn0085452	CG34423	0.961144	1.01636	0.0172115	0.0234089
FBgn0265733	lncRNA:CR44540	0.85828	1.01642	0.0663708	0.0234987
FBgn0000179	bi	0.943651	1.01646	0.0251886	0.0235565
FBgn0053511	CG33511	0.95023	1.01649	0.022171	0.0235971
FBgn0262966	CG43277	0.854023	1.01652	0.0685307	0.0236352
FBgn0028897	CG4935	0.942768	1.01658	0.0255951	0.023719
FBgn0264389	opm	0.918068	1.01659	0.0371254	0.0237338
FBgn0263581	lncRNA:CR43606	0.901192	1.0166	0.0451825	0.0237526
FBgn0031741	CG11034	0.960844	1.01667	0.0173472	0.0238584
FBgn0039454	CG14247	0.867995	1.01672	0.0614827	0.023922
FBgn0267768	asRNA:CR46099	0.856644	1.01672	0.0671994	0.0239255
FBgn0033913	CG8468	0.914426	1.01675	0.0388513	0.0239645
FBgn0267141	lncRNA:CR45581	0.854023	1.01679	0.0685307	0.0240247
FBgn0039611	Nepl18	0.901532	1.01681	0.0450186	0.02405
FBgn0042129	OS9	0.871003	1.01689	0.0599805	0.0241575
FBgn0034622	BBS9	0.912399	1.01698	0.0398151	0.0242956
FBgn0266197	asRNA:CR44892	0.921073	1.01699	0.0357061	0.0242985
FBgn0036282	Smyd4-2	0.95727	1.01703	0.0189653	0.0243627
FBgn0030098	CG12057	0.94247	1.01704	0.0257326	0.0243723
FBgn0285938	CG46335	0.900293	1.01704	0.0456161	0.0243734
FBgn0013997	Nrx-IV	0.932815	1.01704	0.0302046	0.0243832
FBgn0019809	gcm2	0.842521	1.01707	0.0744192	0.0244202
FBgn0030187	Ipod	0.900882	1.01712	0.0453319	0.0244962
FBgn0259896	NimC1	0.918276	1.01719	0.0370268	0.0245827
FBgn0030269	CDK2AP1	0.940596	1.01719	0.0265967	0.0245944
FBgn0031659	CG14043	0.936578	1.01727	0.0284559	0.0247019
FBgn0037163	laza	0.937202	1.01727	0.028167	0.024708
FBgn0004895	FoxL1	0.899268	1.01733	0.0461109	0.0247945
FBgn0264952	lncRNA:CR44121	0.879224	1.01739	0.0559004	0.0248677
FBgn0266680	lncRNA:CR45170	0.909433	1.01743	0.0412291	0.0249263
FBgn0031088	CG15322	0.899648	1.01743	0.0459273	0.0249323
FBgn0263340	lncRNA:CR43421	0.859963	1.0175	0.0655202	0.0250274
FBgn0069969	CG40498	0.920277	1.01751	0.0360816	0.025042
FBgn0050334	CG30334	0.947198	1.01752	0.0235594	0.0250575
FBgn0037560	CR18228	0.951873	1.01754	0.0214212	0.0250878
FBgn0032793	CG10189	0.942516	1.01763	0.0257113	0.0252131
FBgn0266441	CG45071	0.929035	1.01769	0.0319678	0.0253031
FBgn0027453	Dnz1	0.908464	1.01774	0.0416922	0.0253729
FBgn0036729	CG13733	0.947193	1.01778	0.0235616	0.0254271
FBgn0028645	beat-Ib	0.839041	1.01779	0.0762169	0.0254341
FBgn0263847	snRNA:LU	0.840758	1.01779	0.0753289	0.0254346
FBgn0265991	Zasp52	0.937756	1.01782	0.02791	0.0254812
FBgn0020258	ppk	0.956218	1.01784	0.0194432	0.0255142
FBgn0264958	lncRNA:CR44127	0.93511	1.01786	0.0291374	0.0255323
FBgn0036614	Golgin104	0.948001	1.01788	0.023191	0.0255702
FBgn0015794	Rab18	0.921589	1.01792	0.0354626	0.0256288
FBgn0052252	asRNA:CR32252	0.909433	1.01797	0.0412291	0.0256972
FBgn0027514	CG1024	0.941281	1.01799	0.0262808	0.0257245
FBgn0031739	CG14005	0.945134	1.01801	0.0245066	0.0257566
FBgn0267915	lncRNA:CR46196	0.900681	1.01803	0.0454291	0.0257847
FBgn0039632	Cul5	0.92649	1.01814	0.0331595	0.0259302
FBgn0032479	CG16974	0.905746	1.01814	0.0429934	0.0259311
FBgn0020508	Ag5r2	0.864374	1.01827	0.0632985	0.0261223
FBgn0030196	Psf3	0.94247	1.0183	0.0257326	0.0261696
FBgn0037436	Hr83	0.923907	1.01831	0.0343718	0.0261723
FBgn0038381	EndoU	0.917789	1.01834	0.0372572	0.0262167
FBgn0002937	ninaB	0.92643	1.01838	0.0331874	0.0262699
FBgn0033935	Sin1	0.931928	1.01848	0.0306175	0.0264182
FBgn0030610	CG9065	0.947166	1.01848	0.023574	0.0264233
FBgn0040697	Teh3	0.890835	1.0185	0.0502029	0.026439
FBgn0050053	CG30053	0.859963	1.01856	0.0655202	0.0265323
FBgn0038173	Adgf-C	0.919617	1.01859	0.0363931	0.0265779
FBgn0037386	CG1208	0.954804	1.01859	0.0200858	0.0265801
FBgn0266960	lncRNA:CR45411	0.8621	1.0186	0.0644424	0.0265868
FBgn0051228	tRNA:Pro-TGG-1-5	0.897922	1.01869	0.0467614	0.0267082
FBgn0022985	qkr58E-2	0.916941	1.01876	0.0376585	0.02681
FBgn0031834	CG13766	0.947059	1.01877	0.0236228	0.0268222
FBgn0053126	NLaz	0.947166	1.01877	0.023574	0.0268344
FBgn0004783	Ccp84Aa	0.894609	1.01878	0.0483665	0.0268419
FBgn0264901	lncRNA:CR44092	0.866848	1.01882	0.0620569	0.0268969
FBgn0031535	CG12795	0.931065	1.01882	0.0310199	0.026898
FBgn0032221	Schip1	0.954633	1.01882	0.0201635	0.0269004
FBgn0035300	CG1139	0.937756	1.01888	0.02791	0.0269889
FBgn0031384	CG4238	0.942644	1.01891	0.0256522	0.0270294
FBgn0051898	CG31898	0.952382	1.01898	0.0211889	0.0271268
FBgn0266001	lncRNA:CR44775	0.90688	1.01899	0.0424502	0.0271334
FBgn0265276	l(3)neo38	0.891882	1.01903	0.0496928	0.0271917
FBgn0037841	CG4565	0.949637	1.01903	0.0224423	0.0272008
FBgn0038067	CG11598	0.952097	1.01916	0.0213187	0.0273747
FBgn0039462	CG14252	0.940948	1.01918	0.0264345	0.0274088
FBgn0262854	CG43218	0.896184	1.01924	0.047603	0.0274888
FBgn0085790	CR41507	0.916941	1.01925	0.0376585	0.0275058
FBgn0032769	CG10750	0.818801	1.0193	0.0868219	0.0275762
FBgn0260499	qvr	0.917479	1.01933	0.0374038	0.0276203
FBgn0037934	CG6830	0.9083	1.01938	0.0417707	0.0276929
FBgn0034647	pirk	0.948001	1.01941	0.023191	0.0277375
FBgn0053983	obst-H	0.911413	1.01949	0.040285	0.0278446
FBgn0261524	lic	0.915691	1.01953	0.0382509	0.0279073
FBgn0040503	CG7763	0.88411	1.01955	0.0534937	0.0279352
FBgn0029891	Pink1	0.918004	1.01958	0.0371555	0.027978
FBgn0040743	CG15919	0.881563	1.01958	0.0547467	0.0279806
FBgn0266225	lncRNA:CR44920	0.938641	1.0196	0.0275003	0.0279988
FBgn0052564	CG32564	0.864233	1.01964	0.0633694	0.0280635
FBgn0266824	lncRNA:CR45286	0.867802	1.01973	0.0615791	0.028183
FBgn0038469	CG4009	0.930108	1.01977	0.0314668	0.0282373
FBgn0052984	CG32984	0.812973	1.01984	0.0899237	0.0283402
FBgn0069056	CG33226	0.93511	1.01984	0.0291374	0.0283481
FBgn0030937	CG15042	0.872076	1.01985	0.0594457	0.0283589
FBgn0011705	rost	0.920186	1.01986	0.0361245	0.0283653
FBgn0052351	S-Lap2	0.930306	1.01986	0.0313742	0.028368
FBgn0030925	Hayan	0.943382	1.01987	0.0253126	0.0283897
FBgn0037688	CG9356	0.920961	1.0199	0.0357588	0.028422
FBgn0086039	snoRNA:Me28S-A2113	0.949335	1.01991	0.0225803	0.028447
FBgn0028494	CG6424	0.933218	1.01993	0.030017	0.0284668
FBgn0030554	CG1434	0.917479	1.01995	0.0374038	0.0284923
FBgn0053532	lectin-37Da	0.862516	1.02001	0.0642327	0.0285807
FBgn0032871	CG2611	0.947575	1.02003	0.0233865	0.0286113
FBgn0052406	PVRAP	0.818937	1.02004	0.0867495	0.0286236
FBgn0003268	rod	0.924321	1.02006	0.0341771	0.0286506
FBgn0265625	CG44433	0.81998	1.02007	0.086197	0.028671
FBgn0020270	mre11	0.924321	1.02008	0.0341771	0.0286808
FBgn0063386	snoRNA:Me18S-A28a	0.886034	1.02009	0.0525497	0.0286948
FBgn0086446	DCTN6-p27	0.900769	1.02012	0.0453867	0.0287436
FBgn0036063	CG6674	0.946842	1.0202	0.0237225	0.028847
FBgn0000045	Act79B	0.848187	1.02021	0.0715083	0.0288645
FBgn0032520	CG10859	0.873605	1.02034	0.058685	0.0290537
FBgn0267109	asRNA:CR45549	0.910446	1.02036	0.0407459	0.0290717
FBgn0041224	Gr97a	0.81219	1.02038	0.0903426	0.0291075
FBgn0039050	CG17110	0.862411	1.02038	0.0642859	0.0291125
FBgn0262964	CR43275	0.921073	1.02041	0.0357061	0.0291555
FBgn0054046	lncRNA:CR34046	0.907588	1.02047	0.042111	0.0292405
FBgn0038200	CG9920	0.864282	1.0205	0.0633446	0.0292736
FBgn0015037	Cyp4p1	0.922513	1.02051	0.0350274	0.0292842
FBgn0002838	ms(3)K81	0.814447	1.02054	0.0891374	0.0293327
FBgn0004171	Mst98Cb	0.838144	1.02055	0.0766816	0.029347
FBgn0023540	CG3630	0.927612	1.02057	0.0326336	0.0293738
FBgn0259194	Ir94e	0.853977	1.02059	0.0685539	0.0294005
FBgn0030704	CG15916	0.946842	1.02063	0.0237225	0.0294576
FBgn0266849	lncRNA:CR45310	0.946975	1.02066	0.0236617	0.0295067
FBgn0263841	CG43702	0.926226	1.02068	0.033283	0.0295327
FBgn0031033	CG14219	0.824686	1.02074	0.0837111	0.029612
FBgn0265979	lncRNA:CR44758	0.866848	1.02076	0.0620569	0.029647
FBgn0029843	Nep1	0.947198	1.02077	0.0235594	0.0296539
FBgn0036402	CG6650	0.891882	1.02077	0.0496928	0.0296649
FBgn0051189	CG31189	0.844702	1.02084	0.0732965	0.0297615
FBgn0004838	Hrb27C	0.844185	1.02085	0.0735624	0.0297695
FBgn0004620	GluRIIA	0.816219	1.02089	0.0881931	0.0298335
FBgn0032499	Uvrag	0.921794	1.0209	0.0353661	0.0298354
FBgn0038432	CG14883	0.927192	1.02097	0.0328303	0.0299443
FBgn0032949	Lamp1	0.869707	1.02099	0.0606268	0.0299678
FBgn0037750	Whamy	0.946353	1.02113	0.0239467	0.0301653
FBgn0035022	CG11413	0.839907	1.02114	0.0757689	0.0301823
FBgn0041706	CG3253	0.946842	1.02115	0.0237225	0.0301907
FBgn0083984	CG34148	0.798602	1.02118	0.0976695	0.0302359
FBgn0000044	Act57B	0.94247	1.02123	0.0257326	0.0303088
FBgn0034141	CG8311	0.875639	1.02127	0.0576749	0.0303662
FBgn0038916	dnd	0.884585	1.02128	0.0532605	0.0303807
FBgn0037941	CG12594	0.816781	1.02132	0.0878945	0.0304356
FBgn0037229	CG9766	0.869873	1.02134	0.0605443	0.0304619
FBgn0033783	CG17019	0.905162	1.02138	0.0432738	0.0305168
FBgn0264887	lncRNA:CR44078	0.895373	1.02144	0.0479961	0.0306026
FBgn0262871	lute	0.915691	1.02145	0.0382509	0.0306116
FBgn0038610	CG7675	0.92513	1.02149	0.0337973	0.0306683
FBgn0031763	CG13996	0.86881	1.02151	0.061075	0.0307004
FBgn0015351	CG14906	0.915309	1.02153	0.0384323	0.0307344
FBgn0034956	CG4324	0.941281	1.02156	0.0262808	0.0307729
FBgn0040383	CG5254	0.923123	1.02161	0.0347404	0.0308478
FBgn0031333	CG5561	0.888615	1.02165	0.0512866	0.0309052
FBgn0265886	lncRNA:CR44675	0.814935	1.02178	0.0888768	0.0310795
FBgn0053159	CG33159	0.859963	1.02188	0.0655202	0.0312241
FBgn0028540	CG9008	0.90563	1.02191	0.043049	0.0312709
FBgn0045485	Gr36c	0.820945	1.02195	0.0856861	0.0313192
FBgn0013348	TpnC41C	0.864233	1.02195	0.0633694	0.0313276
FBgn0033178	CG11127	0.908464	1.02199	0.0416922	0.0313776
FBgn0032658	CG5681	0.91018	1.02202	0.0408726	0.0314199
FBgn0082974	snoRNA:Psi28S-3305c	0.943382	1.02203	0.0253126	0.0314399
FBgn0051719	RluA-1	0.933683	1.02221	0.0298008	0.0316846
FBgn0262124	uex	0.909433	1.02227	0.0412291	0.0317708
FBgn0051576	tRNA:Ala-AGC-2-10	0.85786	1.02231	0.0665837	0.031838
FBgn0264475	lncRNA:CR43883	0.858417	1.02235	0.0663015	0.0318899
FBgn0038252	BigH1	0.809769	1.02241	0.0916391	0.0319767
FBgn0038427	ema	0.872752	1.02246	0.059109	0.0320406
FBgn0265638	lncRNA:CR44445	0.871602	1.0225	0.059682	0.0321019
FBgn0023001	melt	0.927462	1.02256	0.0327037	0.0321881
FBgn0260793	2mit	0.89566	1.02257	0.047857	0.0322058
FBgn0266232	lncRNA:CR44927	0.804123	1.02258	0.0946775	0.0322208
FBgn0266327	asRNA:CR44992	0.860134	1.0226	0.065434	0.032238
FBgn0038550	CG17801	0.825598	1.02263	0.0832315	0.0322799
FBgn0261628	CG42711	0.899838	1.02265	0.0458356	0.0323141
FBgn0085431	CG34402	0.927432	1.02267	0.032718	0.0323349
FBgn0025693	ZnT41F	0.924966	1.02268	0.0338744	0.0323505
FBgn0028499	CG7985	0.900084	1.0227	0.0457171	0.032377
FBgn0030570	CG12540	0.87257	1.02273	0.0591998	0.0324254
FBgn0000611	exd	0.877676	1.02278	0.0566658	0.032499
FBgn0265340	lncRNA:CR44294	0.925518	1.02279	0.0336151	0.0325087
FBgn0052282	Drsl4	0.794901	1.0229	0.0996868	0.0326598
FBgn0062413	Ctr1A	0.911964	1.02291	0.0400224	0.0326832
FBgn0052670	Rab9Fb	0.840556	1.02292	0.0754332	0.0326936
FBgn0053510	CG33510	0.905953	1.02292	0.0428942	0.0326937
FBgn0283469	Vps4	0.889007	1.02299	0.0510947	0.0327857
FBgn0016034	mael	0.938825	1.02306	0.0274155	0.0328908
FBgn0016983	smid	0.897222	1.02313	0.0471003	0.0329907
FBgn0013301	ProtB	0.839685	1.02316	0.0758835	0.0330263
FBgn0038147	CCHa2	0.871928	1.0232	0.0595196	0.0330828
FBgn0267778	asRNA:CR46109	0.824574	1.02329	0.0837705	0.0332168
FBgn0261523	CG42658	0.859816	1.0233	0.0655944	0.0332359
FBgn0031737	obst-E	0.930415	1.02331	0.0313232	0.0332429
FBgn0264490	Eip93F	0.930815	1.02334	0.0311366	0.0332893
FBgn0032719	CG17321	0.925223	1.02336	0.0337534	0.0333184
FBgn0265786	lncRNA:CR44575	0.831709	1.02336	0.0800288	0.0333186
FBgn0037986	CG14736	0.847922	1.02343	0.0716442	0.0334055
FBgn0086054	snoRNA:Me18S-G1358b	0.929035	1.02343	0.0319678	0.0334101
FBgn0003886	alphaTub85E	0.911091	1.02345	0.0404384	0.0334387
FBgn0038833	CG15696	0.859876	1.02345	0.0655644	0.0334401
FBgn0028531	CG15286	0.895373	1.02353	0.0479961	0.0335505
FBgn0052603	CG32603	0.78978	1.02354	0.102494	0.0335628
FBgn0040634	CG4186	0.931092	1.02356	0.0310076	0.0335967
FBgn0029646	CG14423	0.792471	1.02361	0.101017	0.0336729
FBgn0267715	asRNA:CR46048	0.8435	1.02365	0.073915	0.033719
FBgn0038870	Oga	0.917801	1.02366	0.0372516	0.0337348
FBgn0028507	CG3793	0.888119	1.02369	0.051529	0.0337839
FBgn0265843	lncRNA:CR44632	0.812004	1.02377	0.0904416	0.0338927
FBgn0037290	CG1124	0.925654	1.02381	0.0335512	0.0339445
FBgn0040674	CG9445	0.783739	1.02382	0.105828	0.0339606
FBgn0036168	CG7512	0.935367	1.024	0.0290179	0.0342171
FBgn0267318	lncRNA:CR45754	0.8601	1.02411	0.065451	0.0343765
FBgn0034870	CG13559	0.875197	1.02412	0.0578944	0.0343804
FBgn0016970	l(2)k10201	0.924321	1.02415	0.0341771	0.0344208
FBgn0038821	CG17267	0.874562	1.02418	0.0582094	0.0344674
FBgn0267299	lncRNA:CR45735	0.857855	1.02424	0.066586	0.0345488
FBgn0035817	CG7409	0.925225	1.02425	0.0337528	0.0345706
FBgn0262027	CR42838	0.884585	1.02426	0.0532605	0.034587
FBgn0030551	CG11674	0.884585	1.0243	0.0532605	0.0346322
FBgn0053207	pxb	0.926772	1.02434	0.033027	0.0346928
FBgn0010341	Cdc42	0.867252	1.02444	0.0618546	0.0348337
FBgn0019643	AANAT1	0.916941	1.02444	0.0376585	0.0348412
FBgn0029992	Upf2	0.887098	1.02448	0.0520282	0.0348873
FBgn0010240	Lcch3	0.935075	1.02449	0.0291537	0.0349122
FBgn0039132	AP-1sigma	0.881011	1.02456	0.0550187	0.0350001
FBgn0029913	Cht11	0.916066	1.02457	0.0380732	0.035013
FBgn0027494	RpS10a	0.769181	1.02458	0.113972	0.0350353
FBgn0032734	CG15169	0.915167	1.02471	0.0384995	0.0352142
FBgn0030657	cerv	0.909433	1.02474	0.0412291	0.0352622
FBgn0033501	CG12911	0.888426	1.02476	0.0513788	0.0352879
FBgn0030794	CG13005	0.923907	1.02477	0.0343718	0.0352996
FBgn0031858	CG17378	0.883072	1.02479	0.0540036	0.0353233
FBgn0030899	Hesr	0.918811	1.02487	0.0367739	0.0354431
FBgn0034670	CG13488	0.893278	1.02489	0.0490135	0.0354716
FBgn0034139	CG4927	0.924966	1.02491	0.0338744	0.0355015
FBgn0031610	CG15436	0.929412	1.02495	0.0317919	0.0355576
FBgn0032729	L2HGDH	0.919931	1.02495	0.0362446	0.0355583
FBgn0032705	Grip71	0.889215	1.02496	0.0509934	0.0355684
FBgn0032376	Tsp33B	0.931092	1.02501	0.0310076	0.0356416
FBgn0031627	fipi	0.815857	1.02505	0.088386	0.0356954
FBgn0034624	CG17974	0.817506	1.02506	0.0875088	0.0357145
FBgn0086266	Vm26Ac	0.815857	1.0251	0.088386	0.0357595
FBgn0029821	CG4020	0.929962	1.0251	0.0315346	0.0357658
FBgn0033846	mip120	0.845982	1.02514	0.0726391	0.0358141
FBgn0036688	Fit2	0.897732	1.02515	0.0468535	0.0358302
FBgn0264746	CG44004	0.927008	1.02517	0.0329165	0.0358582
FBgn0035475	CG10866	0.925855	1.02517	0.0334571	0.0358635
FBgn0032813	PCNA2	0.930415	1.02519	0.0313232	0.0358976
FBgn0040337	CG3021	0.908784	1.02535	0.0415395	0.0361203
FBgn0003374	Sgs4	0.776861	1.02537	0.109657	0.0361428
FBgn0050076	CG30076	0.771517	1.02537	0.112654	0.0361454
FBgn0052010	CR32010	0.885397	1.02543	0.0528617	0.0362296
FBgn0027929	NimB1	0.882197	1.02552	0.0544346	0.0363603
FBgn0051961	TBCC	0.911164	1.02556	0.0404035	0.0364151
FBgn0267083	lncRNA:CR45527	0.836296	1.02561	0.0776399	0.0364752
FBgn0033469	CG12133	0.824929	1.02562	0.0835834	0.0365024
FBgn0053287	CG33287	0.783679	1.02566	0.105862	0.0365522
FBgn0035844	CG13676	0.918004	1.02568	0.0371555	0.0365826
FBgn0261830	CG42762	0.769213	1.02575	0.113953	0.0366755
FBgn0053679	CG33679	0.874562	1.02575	0.0582094	0.0366836
FBgn0266566	CG45105	0.930415	1.02581	0.0313232	0.0367678
FBgn0002533	Lcp2	0.927008	1.02585	0.0329165	0.0368268
FBgn0051988	CG31988	0.81147	1.02588	0.0907273	0.0368599
FBgn0030583	CG14410	0.921794	1.02597	0.0353661	0.0369876
FBgn0036579	CG5027	0.899087	1.02598	0.0461982	0.0369956
FBgn0035025	uri	0.891169	1.02605	0.0500402	0.0370952
FBgn0033129	Tsp42Eh	0.82371	1.02605	0.0842258	0.0371022
FBgn0036372	Abp1	0.831217	1.02605	0.0802858	0.0371031
FBgn0265348	lncRNA:CR44302	0.776947	1.02605	0.109609	0.0371047
FBgn0031209	Ir21a	0.817024	1.02606	0.087765	0.0371124
FBgn0015520	nonA-l	0.911433	1.02606	0.0402751	0.0371188
FBgn0259950	CG42460	0.794284	1.02609	0.100024	0.0371587
FBgn0050488	antr	0.926226	1.02611	0.033283	0.037181
FBgn0034946	CG3065	0.890965	1.02613	0.0501391	0.0372088
FBgn0267175	lncRNA:CR45615	0.760141	1.02613	0.119106	0.0372147
FBgn0025616	CG13359	0.902728	1.02618	0.0444431	0.0372841
FBgn0086130	Dbp21E2	0.909789	1.02619	0.0410594	0.0372918
FBgn0261276	Opa1	0.859963	1.02626	0.0655202	0.0373904
FBgn0267633	lncRNA:CR45971	0.910446	1.02628	0.0407459	0.0374277
FBgn0266629	asRNA:CR45136	0.815024	1.0263	0.0888298	0.0374527
FBgn0039711	CG7824	0.896184	1.02637	0.047603	0.0375521
FBgn0004168	5-HT1A	0.850828	1.02638	0.0701585	0.0375655
FBgn0051231	CG31231	0.923123	1.0264	0.0347404	0.0375971
FBgn0261597	RpS26	0.868406	1.02644	0.061277	0.0376428
FBgn0028543	NimB2	0.896184	1.02648	0.047603	0.0377012
FBgn0003137	Ppn	0.915691	1.02652	0.0382509	0.0377581
FBgn0033358	spab	0.918004	1.02654	0.0371555	0.0377879
FBgn0030296	CG15196	0.92649	1.02656	0.0331595	0.0378163
FBgn0036881	Cpr76Bd	0.842604	1.02662	0.0743763	0.0379092
FBgn0031389	CG4259	0.885766	1.02665	0.0526809	0.0379489
FBgn0015360	oxt	0.890773	1.02668	0.0502332	0.0379861
FBgn0267993	lncRNA:CR46260	0.749695	1.02669	0.125116	0.0379971
FBgn0263769	lncRNA:CR43686	0.847845	1.02669	0.0716837	0.0380012
FBgn0266449	Kr-h2	0.821398	1.0267	0.0854463	0.038021
FBgn0038189	Art6	0.753407	1.02671	0.12297	0.0380227
FBgn0082975	snoRNA:Psi28S-3305b	0.915691	1.02671	0.0382509	0.0380307
FBgn0015509	Cul1	0.847166	1.02675	0.0720316	0.0380884
FBgn0033844	bbc	0.859963	1.02679	0.0655202	0.0381435
FBgn0029977	hdm	0.911934	1.02697	0.0400368	0.0383988
FBgn0017590	klg	0.889153	1.02698	0.0510236	0.0384094
FBgn0085267	CG34238	0.753407	1.02708	0.12297	0.038542
FBgn0033076	CG15233	0.824446	1.02709	0.0838378	0.0385622
FBgn0034023	Ir52a	0.756339	1.0271	0.121284	0.0385767
FBgn0015568	alpha-Est1	0.875197	1.02712	0.0578944	0.0386106
FBgn0036116	CG7888	0.919282	1.02715	0.0365513	0.038646
FBgn0003430	slp1	0.918068	1.02717	0.0371254	0.0386795
FBgn0262948	CG43267	0.821398	1.02721	0.0854463	0.0387264
FBgn0031688	Cyp28d2	0.915117	1.02723	0.0385233	0.0387635
FBgn0010040	GstD4	0.92649	1.02726	0.0331595	0.0387978
FBgn0265611	asRNA:CR44429	0.780744	1.02733	0.107492	0.0388976
FBgn0031900	CG13786	0.838611	1.02735	0.0764397	0.0389341
FBgn0086913	Rab26	0.840723	1.02739	0.075347	0.038985
FBgn0259185	Ir60b	0.77263	1.02743	0.112029	0.0390443
FBgn0032518	RpL24	0.86309	1.02744	0.0639441	0.0390483
FBgn0037470	Tailor	0.871452	1.02747	0.0597566	0.0390975
FBgn0035434	Drsl5	0.746604	1.02751	0.12691	0.0391456
FBgn0267237	lncRNA:CR45677	0.889007	1.02752	0.0510947	0.0391701
FBgn0023076	Clk	0.897642	1.02752	0.046897	0.0391728
FBgn0266786	lncRNA:CR45251	0.864299	1.02753	0.0633359	0.0391808
FBgn0036091	CG18628	0.903291	1.02755	0.0441724	0.0392073
FBgn0004573	5-HT7	0.73294	1.02755	0.134931	0.0392093
FBgn0003382	sha	0.907775	1.02765	0.0420218	0.0393464
FBgn0053462	CG33462	0.882331	1.02765	0.0543683	0.0393504
FBgn0026080	Tip60	0.898563	1.02767	0.0464516	0.0393763
FBgn0028936	NimB5	0.89714	1.02768	0.0471399	0.0393873
FBgn0261848	CG42780	0.863202	1.02776	0.0638873	0.0395098
FBgn0262021	CG42832	0.754694	1.02778	0.122229	0.0395353
FBgn0082990	snoRNA:Psi28S-2263	0.758103	1.0278	0.120272	0.0395595
FBgn0037979	GCC185	0.891324	1.02782	0.0499646	0.0395857
FBgn0266149	lncRNA:CR44855	0.836447	1.02788	0.0775617	0.0396774
FBgn0033668	exp	0.918673	1.02796	0.036839	0.0397905
FBgn0265338	lncRNA:CR44292	0.918004	1.02797	0.0371555	0.0398016
FBgn0022702	Cht2	0.850865	1.02799	0.0701392	0.0398249
FBgn0052732	Setd3	0.875589	1.02801	0.0576995	0.0398568
FBgn0037942	CG14721	0.913746	1.02805	0.0391747	0.0399081
FBgn0034898	CG18128	0.794876	1.02807	0.0997007	0.0399445
FBgn0031435	Elba2	0.909789	1.02813	0.0410594	0.0400234
FBgn0034539	CG11159	0.900769	1.0282	0.0453867	0.0401193
FBgn0267571	lncRNA:CR45911	0.914052	1.02825	0.0390289	0.0401947
FBgn0037794	CG6254	0.89714	1.02829	0.0471399	0.0402454
FBgn0040343	CG3713	0.786716	1.02834	0.104182	0.0403136
FBgn0032638	SPH93	0.871203	1.02834	0.0598808	0.040322
FBgn0082927	snoRNA:Me28S-G3255b	0.771182	1.02834	0.112843	0.0403221
FBgn0082958	snoRNA:Psi28S-3405c	0.909433	1.02834	0.0412291	0.0403236
FBgn0038447	CG14892	0.820285	1.02837	0.0860351	0.0403603
FBgn0264911	CG44102	0.856162	1.02838	0.067444	0.0403764
FBgn0053801	His1:CG33801	0.860744	1.02847	0.0651258	0.0405007
FBgn0265540	asRNA:CR44390	0.815857	1.02848	0.088386	0.0405171
FBgn0035245	GC	0.891882	1.02849	0.0496928	0.0405316
FBgn0039631	Sirt7	0.89714	1.0285	0.0471399	0.0405406
FBgn0026721	fat-spondin	0.909433	1.02854	0.0412291	0.0406033
FBgn0000662	fl(2)d	0.842944	1.02857	0.0742013	0.0406407
FBgn0038702	CG3739	0.731193	1.02861	0.135968	0.0406913
FBgn0036461	Zip71B	0.922171	1.02869	0.0351886	0.0408101
FBgn0028560	sut4	0.80762	1.02871	0.0927927	0.040837
FBgn0032143	CG4017	0.918622	1.02872	0.0368633	0.0408454
FBgn0053642	CG33642	0.813967	1.02882	0.0893932	0.0409932
FBgn0267722	asRNA:CR46055	0.768522	1.02887	0.114344	0.0410546
FBgn0033214	CG1941	0.858417	1.02887	0.0663015	0.0410559
FBgn0036985	zye	0.905124	1.02888	0.0432919	0.0410732
FBgn0030788	Sap30	0.885733	1.02892	0.0526973	0.0411348
FBgn0264253	Send2	0.899466	1.02904	0.0460151	0.0412979
FBgn0266810	asRNA:CR45272	0.852667	1.02906	0.0692204	0.0413312
FBgn0040352	CG14416	0.808655	1.02912	0.092237	0.0414132
FBgn0085243	CG34214	0.88602	1.02917	0.0525567	0.0414863
FBgn0034160	CG5550	0.719715	1.02921	0.14284	0.0415319
FBgn0011305	Rsf1	0.817731	1.02923	0.0873897	0.0415618
FBgn0013763	Idgf6	0.916366	1.02923	0.0379309	0.0415688
FBgn0267273	lncRNA:CR45709	0.752386	1.02923	0.123559	0.0415714
FBgn0250754	CG42232	0.858463	1.0293	0.0662783	0.0416654
FBgn0267277	asRNA:CR45713	0.757318	1.02936	0.120722	0.0417544
FBgn0267690	CG46026	0.779211	1.02937	0.108345	0.0417647
FBgn0001941	ifc	0.850865	1.02938	0.0701392	0.0417805
FBgn0030542	CG12481	0.853643	1.02942	0.0687238	0.0418355
FBgn0050033	CG30033	0.918642	1.02945	0.0368536	0.0418801
FBgn0031905	gudu	0.839907	1.02948	0.0757689	0.0419115
FBgn0040271	Sulf1	0.895108	1.0295	0.0481245	0.0419423
FBgn0265962	lncRNA:CR44749	0.918276	1.0295	0.0370268	0.0419443
FBgn0051070	tRNA:Gln-TTG-1-3	0.762831	1.02952	0.117572	0.0419736
FBgn0052786	Gem4b	0.906328	1.02957	0.0427145	0.0420373
FBgn0261832	CG42764	0.863041	1.02957	0.0639684	0.0420477
FBgn0267769	lncRNA:CR46100	0.850865	1.02958	0.0701392	0.0420489
FBgn0261089	Sytalpha	0.8022	1.02964	0.0957176	0.042134
FBgn0027589	CG1688	0.811339	1.02964	0.0907976	0.0421362
FBgn0026431	Grip75	0.886445	1.0297	0.0523481	0.0422264
FBgn0032517	CG7099	0.867802	1.02971	0.0615791	0.0422448
FBgn0265650	lncRNA:CR44457	0.769092	1.02973	0.114021	0.0422723
FBgn0030940	CG15040	0.798602	1.02975	0.0976695	0.0422913
FBgn0266679	lncRNA:CR45169	0.866848	1.02982	0.0620569	0.0423899
FBgn0265934	lncRNA:CR44723	0.853977	1.02986	0.0685539	0.0424512
FBgn0035263	CG12035	0.874268	1.0299	0.0583553	0.0425039
FBgn0039282	Bili	0.918673	1.02993	0.036839	0.0425397
FBgn0039373	CG5024	0.800717	1.02994	0.0965207	0.0425629
FBgn0037874	Tctp	0.780319	1.02998	0.107728	0.0426106
FBgn0265098	lncRNA:CR44203	0.862806	1.03	0.064087	0.0426472
FBgn0001259	in	0.911433	1.03003	0.0402751	0.042684
FBgn0052277	CG32277	0.831882	1.03009	0.0799385	0.042773
FBgn0264912	lncRNA:CR44103	0.793876	1.03015	0.100248	0.0428484
FBgn0035957	CG5144	0.879068	1.0302	0.0559774	0.042926
FBgn0264539	lncRNA:CR43918	0.914052	1.03027	0.0390289	0.0430272
FBgn0005616	msl-2	0.86881	1.03029	0.061075	0.0430474
FBgn0263414	asRNA:CR43460	0.915241	1.03031	0.0384647	0.0430795
FBgn0034197	Cda9	0.898948	1.03033	0.0462654	0.0431049
FBgn0030425	Nep6	0.812221	1.03034	0.090326	0.0431173
FBgn0267011	lncRNA:CR45455	0.811354	1.03035	0.0907894	0.0431298
FBgn0037134	CG7407	0.907694	1.03037	0.0420607	0.0431638
FBgn0035867	CG13671	0.885033	1.03037	0.0530406	0.0431657
FBgn0033945	CG12868	0.917479	1.03043	0.0374038	0.0432445
FBgn0032788	CG13084	0.731193	1.03043	0.135968	0.0432529
FBgn0267297	lncRNA:CR45733	0.705455	1.03048	0.151531	0.0433097
FBgn0037430	Osi20	0.846621	1.03048	0.0723112	0.0433223
FBgn0029851	CG14445	0.916941	1.03053	0.0376585	0.0433834
FBgn0032171	CG5846	0.890773	1.03057	0.0502332	0.0434372
FBgn0267057	asRNA:CR45501	0.805975	1.03058	0.0936783	0.0434512
FBgn0035949	CG13314	0.729548	1.03059	0.136946	0.0434648
FBgn0038854	CG7044	0.871928	1.03063	0.0595196	0.0435309
FBgn0265906	lncRNA:CR44695	0.824154	1.0307	0.0839915	0.0436267
FBgn0032406	CG14947	0.778947	1.03071	0.108492	0.0436362
FBgn0052259	CG32259	0.908629	1.03071	0.0416133	0.0436422
FBgn0032864	CG2493	0.8022	1.03074	0.0957176	0.0436805
FBgn0030301	HP5	0.854189	1.03078	0.0684462	0.043739
FBgn0063497	GstE3	0.883222	1.0308	0.0539302	0.0437689
FBgn0034470	Obp56d	0.823927	1.03084	0.0841113	0.0438182
FBgn0011818	oaf	0.877895	1.03085	0.0565575	0.0438313
FBgn0085390	Dgk	0.916941	1.03087	0.0376585	0.0438637
FBgn0039356	CG5039	0.916941	1.03095	0.0376585	0.0439694
FBgn0010660	Nup214	0.840723	1.03097	0.075347	0.044
FBgn0038672	CG6005	0.909433	1.031	0.0412291	0.0440409
FBgn0032878	CG9316	0.851482	1.031	0.0698243	0.044047
FBgn0030358	CG10362	0.8022	1.03103	0.0957176	0.04408
FBgn0067311	CheB38b	0.807036	1.03105	0.0931071	0.0441198
FBgn0036577	CG13073	0.867252	1.03107	0.0618546	0.0441477
FBgn0036206	CG5964	0.899709	1.03109	0.0458978	0.0441735
FBgn0263667	Lpt	0.824574	1.03111	0.0837705	0.0442046
FBgn0025742	mtm	0.864233	1.03112	0.0633694	0.0442155
FBgn0034224	insb	0.81516	1.03112	0.088757	0.0442171
FBgn0039758	CG9737	0.900496	1.03117	0.0455181	0.0442806
FBgn0038482	CG4053	0.700193	1.0312	0.154782	0.0443267
FBgn0002899	mus301	0.884107	1.03122	0.0534952	0.0443591
FBgn0087012	5-HT2A	0.739085	1.03133	0.131306	0.0445126
FBgn0266405	CG45045	0.816781	1.03134	0.0878945	0.0445224
FBgn0054027	CG34027	0.877895	1.03139	0.0565575	0.0445901
FBgn0025790	TBPH	0.795162	1.03139	0.0995447	0.0445944
FBgn0036363	CG10140	0.703464	1.03145	0.152758	0.0446735
FBgn0036738	CG7542	0.901862	1.03146	0.0448598	0.04469
FBgn0032753	CG17572	0.875197	1.03148	0.0578944	0.0447199
FBgn0266812	lncRNA:CR45274	0.830356	1.0315	0.0807357	0.0447404
FBgn0039315	CG13658	0.697172	1.0315	0.15666	0.044741
FBgn0039288	CG13653	0.808349	1.03152	0.0924009	0.0447785
FBgn0261445	sgl	0.871899	1.03154	0.059534	0.0448058
FBgn0039408	CG14551	0.848504	1.03161	0.0713463	0.0448982
FBgn0264786	lncRNA:CR44016	0.724643	1.03162	0.139876	0.044906
FBgn0054044	lncRNA:CR34044	0.713967	1.03163	0.146322	0.0449221
FBgn0032876	Cen	0.88107	1.03163	0.0549895	0.0449254
FBgn0031299	CG4629	0.843223	1.03165	0.0740574	0.0449525
FBgn0052563	CG32563	0.751442	1.03166	0.124104	0.0449621
FBgn0033130	Tsp42Ei	0.903811	1.03166	0.0439224	0.0449631
FBgn0054003	NimB3	0.863048	1.03166	0.0639651	0.0449692
FBgn0267810	asRNA:CR46135	0.894726	1.03175	0.0483101	0.045098
FBgn0003139	PpV	0.85828	1.03175	0.0663708	0.0451002
FBgn0016974	swaPsi	0.836785	1.03176	0.0773859	0.0451019
FBgn0030539	CG1368	0.89566	1.03179	0.047857	0.0451556
FBgn0266698	lncRNA:CR45188	0.896166	1.03182	0.0476114	0.0451859
FBgn0031719	CG18269	0.735963	1.03194	0.133144	0.0453625
FBgn0051494	tRNA:Gly-TCC-1-1	0.713681	1.03195	0.146496	0.0453672
FBgn0267051	CR45495	0.871003	1.03201	0.0599805	0.0454561
FBgn0267053	CR45497	0.871003	1.03201	0.0599805	0.0454561
FBgn0267054	CR45498	0.871003	1.03201	0.0599805	0.0454561
FBgn0037317	CG14667	0.885349	1.03201	0.0528857	0.04546
FBgn0286517	mir-10404-3	0.801016	1.03206	0.096359	0.0455312
FBgn0029986	CG15332	0.911091	1.03207	0.0404384	0.0455471
FBgn0038079	NijC	0.89714	1.03219	0.0471399	0.045712
FBgn0032059	PrBP	0.858417	1.0322	0.0663015	0.045727
FBgn0267485	asRNA:CR45835	0.846621	1.03222	0.0723112	0.0457474
FBgn0052170	CG32170	0.896243	1.03222	0.047574	0.0457528
FBgn0266963	lncRNA:CR45414	0.876407	1.03222	0.0572942	0.0457535
FBgn0283649	elgi	0.852667	1.03223	0.0692204	0.0457699
FBgn0262353	CG43051	0.910891	1.03233	0.0405338	0.045903
FBgn0033845	mars	0.85132	1.03233	0.069907	0.0459054
FBgn0035790	Cyp316a1	0.725253	1.03238	0.13951	0.0459792
FBgn0030359	CG18130	0.91253	1.03248	0.0397529	0.0461105
FBgn0085294	CG34265	0.911771	1.03253	0.0401141	0.0461823
FBgn0265998	Doa	0.846621	1.03255	0.0723112	0.046211
FBgn0263088	lncRNA:CR43356	0.827574	1.03256	0.0821932	0.04623
FBgn0031388	CG12674	0.815967	1.03258	0.0883277	0.0462487
FBgn0025830	IntS8	0.87212	1.0326	0.0594237	0.0462814
FBgn0000024	Ace	0.89714	1.03261	0.0471399	0.0462885
FBgn0014949	btn	0.911934	1.03264	0.0400368	0.046335
FBgn0038952	CG7069	0.911964	1.03276	0.0400224	0.0465072
FBgn0035903	CG6765	0.911828	1.03277	0.0400872	0.0465182
FBgn0036734	CG7564	0.784987	1.03279	0.105137	0.0465475
FBgn0036493	CG7255	0.893045	1.03282	0.0491266	0.046592
FBgn0039755	CG15531	0.853546	1.03287	0.0687731	0.046662
FBgn0263246	CG43389	0.802212	1.03288	0.095711	0.0466718
FBgn0014020	Rho1	0.79657	1.03291	0.0987759	0.0467139
FBgn0030753	rngo	0.819432	1.03298	0.0864871	0.0468168
FBgn0001189	hfw	0.8435	1.03308	0.073915	0.046954
FBgn0024288	Sox100B	0.864374	1.03308	0.0632985	0.0469571
FBgn0050099	CG30099	0.911164	1.03313	0.0404035	0.0470218
FBgn0265981	lncRNA:CR44760	0.829317	1.03317	0.0812794	0.047084
FBgn0037304	CG1113	0.838921	1.03318	0.0762789	0.0470955
FBgn0003114	plu	0.884147	1.03319	0.0534758	0.0471034
FBgn0027587	CG7028	0.8601	1.03325	0.065451	0.0471849
FBgn0024995	CG2680	0.905294	1.03325	0.0432106	0.0471865
FBgn0036323	CG14118	0.864233	1.03326	0.0633694	0.047205
FBgn0033202	CG1339	0.866399	1.03332	0.062282	0.0472926
FBgn0086698	frtz	0.876022	1.03333	0.0574848	0.047299
FBgn0264340	CG43796	0.865722	1.03337	0.0626214	0.0473566
FBgn0034710	Alp7	0.745336	1.03346	0.127648	0.0474859
FBgn0033582	CG9084	0.8601	1.03351	0.065451	0.0475575
FBgn0033672	rho-7	0.863614	1.03352	0.0636802	0.047561
FBgn0030034	CG10555	0.829375	1.03354	0.0812492	0.0475883
FBgn0004896	fd59A	0.903063	1.03357	0.0442818	0.0476323
FBgn0053192	MtnD	0.880981	1.03362	0.0550333	0.0477057
FBgn0036419	CG13482	0.857072	1.03364	0.0669827	0.0477339
FBgn0034844	CG9861	0.866237	1.03369	0.0623631	0.0478018
FBgn0036272	Sms	0.861288	1.03371	0.0648516	0.0478252
FBgn0264602	lncRNA:CR43951	0.754895	1.03379	0.122114	0.0479369
FBgn0262235	mir-983-1	0.699802	1.0339	0.155025	0.0480985
FBgn0267984	asRNA:CR46251	0.6906	1.03391	0.160773	0.0481103
FBgn0050338	CG30338	0.907588	1.03391	0.042111	0.0481149
FBgn0265061	lncRNA:CR44172	0.891882	1.03394	0.0496928	0.0481524
FBgn0020639	Lcp65Af	0.847404	1.03399	0.0719096	0.0482208
FBgn0039118	CG10208	0.900084	1.03405	0.0457171	0.0483019
FBgn0027505	Rab3-GAP	0.840723	1.03405	0.075347	0.0483057
FBgn0027507	CG1344	0.829683	1.03414	0.081088	0.0484315
FBgn0029092	ced-6	0.851482	1.03416	0.0698243	0.048453
FBgn0033542	CAH13	0.894644	1.03417	0.0483498	0.0484716
FBgn0022935	D19A	0.865823	1.03421	0.0625707	0.0485323
FBgn0040391	CG2854	0.865542	1.03421	0.0627116	0.0485331
FBgn0043865	SA-2	0.724596	1.03422	0.139904	0.0485362
FBgn0053286	CG33286	0.796405	1.03424	0.0988659	0.048571
FBgn0032057	CG9287	0.761696	1.03438	0.118219	0.0487714
FBgn0267162	lncRNA:CR45602	0.899636	1.03444	0.0459334	0.0488554
FBgn0039336	CG4553	0.867252	1.03445	0.0618546	0.0488602
FBgn0040795	CG13038	0.731193	1.03446	0.135968	0.0488783
FBgn0050114	CG30114	0.708023	1.03448	0.149952	0.0489008
FBgn0051038	CG31038	0.86049	1.0345	0.0652543	0.0489273
FBgn0052683	CG32683	0.77513	1.03453	0.110626	0.0489738
FBgn0266235	lncRNA:CR44930	0.824574	1.03469	0.0837705	0.049195
FBgn0031631	CG3225	0.900721	1.0347	0.0454095	0.0492155
FBgn0033268	Obp44a	0.905124	1.0347	0.0432919	0.0492181
FBgn0051716	Cnot4	0.809347	1.03483	0.0918654	0.0494004
FBgn0267708	lncRNA:CR46041	0.710678	1.03487	0.148327	0.0494543
FBgn0033327	PGRP-SC1b	0.713617	1.03493	0.146535	0.0495342
FBgn0032136	Apoltp	0.870485	1.03494	0.0602389	0.0495429
FBgn0037294	CG12590	0.859963	1.03501	0.0655202	0.049639
FBgn0004227	nonA	0.778018	1.03503	0.109011	0.0496674
FBgn0086058	snoRNA:Me18S-G1189	0.734154	1.03507	0.134213	0.0497232
FBgn0040653	IM4	0.758496	1.03515	0.120047	0.049843
FBgn0286891	lncRNA:CR46410	0.720772	1.03518	0.142202	0.0498768
FBgn0051217	modSP	0.893399	1.03518	0.0489547	0.0498863
FBgn0031201	CG12446	0.74855	1.03523	0.125779	0.0499454
FBgn0001235	hth	0.831657	1.03523	0.080056	0.0499509
FBgn0033005	CG3107	0.813967	1.03524	0.0893932	0.0499659
FBgn0030797	CG13004	0.726644	1.03524	0.138678	0.0499668
FBgn0004237	Hrb87F	0.828744	1.03525	0.0815797	0.0499803
FBgn0262588	CG43125	0.826236	1.03525	0.0828959	0.0499855
FBgn0027581	CG6191	0.897732	1.03529	0.0468535	0.05003
FBgn0000568	Eip75B	0.871452	1.03531	0.0597566	0.0500669
FBgn0267548	lncRNA:CR45888	0.724596	1.03533	0.139904	0.0500885
FBgn0036801	MYPT-75D	0.874562	1.03534	0.0582094	0.0501026
FBgn0262421	mir-13b-2	0.698336	1.03541	0.155936	0.0502028
FBgn0031390	tho2	0.742309	1.03542	0.129415	0.0502159
FBgn0050046	CG30046	0.859963	1.03557	0.0655202	0.0504289
FBgn0286878	sbRNA:1	0.794215	1.03562	0.100062	0.0504963
FBgn0053160	CG33160	0.865542	1.03568	0.0627116	0.0505739
FBgn0038584	mTerf5	0.877895	1.03568	0.0565575	0.0505795
FBgn0038208	CG14355	0.761892	1.03571	0.118106	0.0506258
FBgn0012058	Cdc27	0.776947	1.03576	0.109609	0.0506941
FBgn0002565	Lsp2	0.737249	1.03584	0.132386	0.0507986
FBgn0265816	lncRNA:CR44605	0.701939	1.03592	0.153701	0.0509181
FBgn0265635	lncRNA:CR44442	0.824574	1.03601	0.0837705	0.0510356
FBgn0016762	angel	0.862936	1.03601	0.0640214	0.0510426
FBgn0030503	Tango2	0.844981	1.03602	0.073153	0.0510493
FBgn0262895	lncRNA:CR43250	0.845906	1.03602	0.072678	0.0510553
FBgn0031059	CG14229	0.882327	1.03604	0.0543706	0.051074
FBgn0038353	CG5399	0.839685	1.03623	0.0758835	0.0513453
FBgn0039003	wfs1	0.875197	1.03623	0.0578944	0.0513457
FBgn0040211	hgo	0.815857	1.03623	0.088386	0.0513489
FBgn0035859	CG13678	0.822974	1.03624	0.0846141	0.0513602
FBgn0043539	Obp22a	0.698778	1.03625	0.155661	0.0513778
FBgn0035623	mthl2	0.853385	1.03629	0.0688551	0.0514274
FBgn0039357	CG4743	0.89566	1.0363	0.047857	0.0514441
FBgn0263396	sqd	0.753407	1.03632	0.12297	0.0514725
FBgn0003888	betaTub60D	0.900835	1.03632	0.0453548	0.0514749
FBgn0261049	Vps45	0.886563	1.03637	0.0522904	0.0515326
FBgn0265902	lncRNA:CR44691	0.746172	1.03638	0.127161	0.0515511
FBgn0017448	CG2187	0.83738	1.03644	0.0770772	0.0516368
FBgn0040060	yip7	0.650759	1.03649	0.18658	0.0517049
FBgn0033302	Cyp6a14	0.802884	1.03656	0.095347	0.0518045
FBgn0040360	CG14626	0.699287	1.03661	0.155345	0.051867
FBgn0261673	nemy	0.881447	1.03664	0.0548038	0.0519132
FBgn0036331	CR14117	0.889007	1.03665	0.0510947	0.0519298
FBgn0034819	CG9877	0.674988	1.03666	0.170704	0.0519363
FBgn0039261	Ythdf	0.801712	1.03667	0.0959815	0.0519511
FBgn0250821	CG14644	0.649783	1.03672	0.187231	0.0520243
FBgn0037130	Syn1	0.873974	1.03685	0.0585016	0.0522003
FBgn0262686	CG43156	0.874345	1.03685	0.0583172	0.052214
FBgn0032104	aust	0.870919	1.03689	0.0600223	0.0522645
FBgn0265149	lncRNA:CR44218	0.871452	1.03692	0.0597566	0.0522994
FBgn0265038	asRNA:CR44155	0.712061	1.03693	0.147483	0.0523229
FBgn0034099	CG15708	0.700193	1.03694	0.154782	0.0523366
FBgn0034850	CG9875	0.770413	1.03705	0.113277	0.0524854
FBgn0037025	Spc105R	0.815967	1.03712	0.0883277	0.05258
FBgn0085291	CR34262	0.858078	1.03716	0.0664734	0.0526369
FBgn0030332	CG9360	0.85828	1.03731	0.0663708	0.0528488
FBgn0033872	CG6329	0.85342	1.03734	0.068837	0.0528941
FBgn0033233	Kdm4A	0.839792	1.03737	0.0758284	0.0529278
FBgn0051388	CG31388	0.85786	1.03745	0.0665837	0.0530432
FBgn0037015	cmpy	0.823689	1.03746	0.0842368	0.0530584
FBgn0040786	CG14104	0.897642	1.03749	0.046897	0.0531009
FBgn0265044	lncRNA:CR44161	0.846981	1.03755	0.0721263	0.0531767
FBgn0035677	CG13293	0.894644	1.03755	0.0483498	0.0531767
FBgn0030574	sbm	0.851049	1.03756	0.0700453	0.0531944
FBgn0033289	CG2121	0.812919	1.03759	0.0899528	0.053235
FBgn0037671	ATP6AP2	0.781859	1.03763	0.106872	0.0532983
FBgn0033272	RagC-D	0.831121	1.03771	0.0803355	0.0534048
FBgn0010314	Cks30A	0.85342	1.0378	0.068837	0.0535256
FBgn0004687	Mlc-c	0.798133	1.03783	0.0979248	0.0535692
FBgn0051803	Rsph9	0.896822	1.03785	0.0472936	0.0535965
FBgn0267151	lncRNA:CR45591	0.709389	1.03786	0.149115	0.0536069
FBgn0013770	Cp1	0.776052	1.03787	0.110109	0.0536214
FBgn0005694	Aef1	0.802619	1.03791	0.0954904	0.0536843
FBgn0053471	Ir48a	0.761892	1.03797	0.118106	0.0537703
FBgn0260049	flr	0.77263	1.03798	0.112029	0.0537734
FBgn0038472	CG3995	0.831657	1.03802	0.080056	0.0538327
FBgn0029093	cathD	0.753491	1.03812	0.122922	0.0539727
FBgn0026479	Drp1	0.785427	1.03815	0.104894	0.054018
FBgn0031948	CG7149	0.892551	1.03817	0.0493668	0.0540399
FBgn0036019	Or67b	0.758093	1.03822	0.120277	0.0541176
FBgn0025644	CG14424	0.746935	1.03823	0.126717	0.0541193
FBgn0261986	RASSF8	0.795162	1.03824	0.0995447	0.0541424
FBgn0040827	CG13315	0.816781	1.03832	0.0878945	0.0542566
FBgn0025739	pon	0.855244	1.03833	0.0679098	0.0542637
FBgn0266990	lncRNA:CR45441	0.713617	1.03836	0.146535	0.0543067
FBgn0001139	gro	0.595518	1.03842	0.225105	0.0543886
FBgn0260481	CG32454	0.894726	1.03842	0.0483101	0.0543914
FBgn0052174	Coq4	0.729035	1.03843	0.137252	0.0544073
FBgn0042207	CG18530	0.893045	1.03845	0.0491266	0.054428
FBgn0267429	lovit	0.792732	1.03853	0.100874	0.054545
FBgn0267924	lncRNA:CR46205	0.649538	1.03861	0.187396	0.0546517
FBgn0266803	lncRNA:CR45265	0.709389	1.03861	0.149115	0.0546544
FBgn0040031	CG12061	0.706053	1.03862	0.151163	0.054665
FBgn0051265	CG31265	0.682647	1.03863	0.165804	0.0546874
FBgn0033258	CG8712	0.8482	1.03869	0.0715018	0.0547636
FBgn0265983	lncRNA:CR44762	0.715466	1.0388	0.145411	0.0549227
FBgn0031074	SkpE	0.773684	1.03884	0.111436	0.0549724
FBgn0259216	RhoGAP102A	0.780197	1.0389	0.107795	0.0550599
FBgn0053797	CR33797	0.785398	1.03898	0.10491	0.0551638
FBgn0033096	Zip42C.1	0.746024	1.03899	0.127247	0.0551852
FBgn0039760	CG9682	0.8112	1.03903	0.0908723	0.0552351
FBgn0033863	CG13337	0.645037	1.03906	0.190416	0.0552796
FBgn0032006	Pvr	0.850828	1.0391	0.0701585	0.0553319
FBgn0063385	snoRNA:Me28S-A3407a	0.72948	1.03916	0.136986	0.0554203
FBgn0033683	CG18343	0.846981	1.03916	0.0721263	0.055423
FBgn0024944	Oamb	0.672078	1.03923	0.17258	0.0555126
FBgn0041713	yellow-c	0.885397	1.03924	0.0528617	0.0555321
FBgn0036638	CG13033	0.751719	1.03925	0.123944	0.0555436
FBgn0083054	snoRNA:Psi18S-1347a	0.857086	1.03925	0.0669756	0.0555494
FBgn0032452	CG15484	0.890835	1.03931	0.0502029	0.0556206
FBgn0000317	ck	0.859963	1.03934	0.0655202	0.0556608
FBgn0031697	CG14024	0.867802	1.03936	0.0615791	0.0556986
FBgn0039881	CG1971	0.886135	1.03939	0.0525	0.0557348
FBgn0032972	CG10834	0.773684	1.03939	0.111436	0.0557358
FBgn0038144	CG8870	0.834747	1.0394	0.0784452	0.055756
FBgn0266634	asRNA:CR45141	0.796106	1.03945	0.0990291	0.055823
FBgn0036259	CG9760	0.881824	1.03947	0.054618	0.0558494
FBgn0033041	Or42a	0.625159	1.03948	0.20401	0.0558609
FBgn0267448	asRNA:CR45798	0.718206	1.0395	0.143751	0.0558846
FBgn0267230	lncRNA:CR45670	0.836447	1.0395	0.0775617	0.0558959
FBgn0000711	flw	0.75524	1.03954	0.121915	0.0559438
FBgn0039656	CG11951	0.762831	1.03957	0.117572	0.0559918
FBgn0040285	Scamp	0.814935	1.0396	0.0888768	0.0560318
FBgn0267145	lncRNA:CR45585	0.665652	1.03965	0.176753	0.0560932
FBgn0039324	CG10553	0.8601	1.03965	0.065451	0.0561034
FBgn0259146	fid	0.623547	1.03967	0.205131	0.0561239
FBgn0031365	CG17650	0.80762	1.03967	0.0927927	0.056129
FBgn0037836	CG14692	0.792178	1.03967	0.101177	0.0561307
FBgn0035279	Cpr62Ba	0.73394	1.03989	0.134339	0.0564374
FBgn0026379	Pten	0.792178	1.03992	0.101177	0.0564745
FBgn0050418	nord	0.889153	1.0401	0.0510236	0.056723
FBgn0265428	asRNA:CR44340	0.682797	1.0402	0.165709	0.0568629
FBgn0034900	CG12491	0.706595	1.04022	0.150829	0.056886
FBgn0011481	Ssdp	0.746368	1.04023	0.127047	0.056902
FBgn0263975	CR43727	0.887102	1.04026	0.0520265	0.0569483
FBgn0050062	CG30062	0.877895	1.04028	0.0565575	0.0569773
FBgn0014464	Cp7Fa	0.755987	1.04029	0.121486	0.0569895
FBgn0040906	CG15579	0.888209	1.0403	0.0514849	0.0569931
FBgn0041186	Slbp	0.815857	1.04032	0.088386	0.0570332
FBgn0039316	CG11893	0.766946	1.04034	0.115235	0.0570614
FBgn0036348	CG17687	0.637971	1.04041	0.195199	0.0571555
FBgn0030774	sphe	0.74608	1.04044	0.127215	0.0571994
FBgn0033431	CG1827	0.822022	1.04048	0.0851167	0.057244
FBgn0015574	alpha-Est6	0.631071	1.0406	0.199922	0.0574102
FBgn0039768	CG15533	0.774627	1.04064	0.110907	0.0574643
FBgn0260780	wisp	0.880981	1.04065	0.0550333	0.0574852
FBgn0083048	snoRNA:Psi18S-1377d	0.838921	1.04065	0.0762789	0.0574892
FBgn0030999	Mur18B	0.739895	1.04066	0.13083	0.0574943
FBgn0263095	lncRNA:CR43363	0.735553	1.04068	0.133386	0.0575304
FBgn0011661	Moe	0.75788	1.04074	0.1204	0.0576134
FBgn0036183	CG6083	0.741559	1.04076	0.129854	0.0576341
FBgn0039872	salt	0.823316	1.04081	0.0844335	0.0577026
FBgn0034553	CG9993	0.744781	1.04082	0.127971	0.057726
FBgn0035777	CG8563	0.8762	1.04092	0.0573967	0.0578526
FBgn0030761	CG9784	0.84554	1.04094	0.072866	0.0578847
FBgn0041205	key	0.779211	1.04115	0.108345	0.0581732
FBgn0030385	Ir11a	0.646893	1.04115	0.189167	0.0581762
FBgn0034151	CG15617	0.864683	1.04123	0.0631433	0.0582948
FBgn0261817	CG42759	0.831657	1.04124	0.080056	0.0583056
FBgn0037906	PGRP-LB	0.864299	1.04126	0.0633359	0.0583246
FBgn0039378	alpha4GT2	0.634829	1.04135	0.197343	0.0584589
FBgn0259678	sqa	0.838807	1.04141	0.0763382	0.0585368
FBgn0082939	snoRNA:Me28S-C3227b	0.854694	1.04141	0.0681896	0.0585442
FBgn0042102	CG18745	0.669181	1.04158	0.174456	0.0587799
FBgn0026175	SkpC	0.646153	1.04163	0.189665	0.0588486
FBgn0004924	Top1	0.689105	1.04164	0.161715	0.0588584
FBgn0030167	CG15252	0.612587	1.04168	0.212832	0.0589174
FBgn0261573	CoRest	0.689882	1.04178	0.161225	0.0590439
FBgn0040726	dpr1	0.867802	1.04184	0.0615791	0.0591355
FBgn0031735	CG11029	0.864694	1.04188	0.0631378	0.0591925
FBgn0037144	CG7458	0.838144	1.04192	0.0766816	0.0592429
FBgn0267549	asRNA:CR45889	0.8762	1.04192	0.0573967	0.0592483
FBgn0050286	CG30286	0.830626	1.04192	0.0805947	0.0592499
FBgn0037703	JHDM2	0.808837	1.04196	0.0921391	0.0592942
FBgn0265700	lncRNA:CR44507	0.608991	1.04197	0.215389	0.0593178
FBgn0029170	TwdlT	0.850203	1.04205	0.0704776	0.0594297
FBgn0033691	CG8860	0.882909	1.04206	0.0540838	0.0594377
FBgn0051921	CG31921	0.800717	1.04208	0.0965207	0.0594665
FBgn0085417	natalisin	0.874254	1.0421	0.0583626	0.0594981
FBgn0036911	Fibp	0.846863	1.04211	0.072187	0.0595022
FBgn0261287	ymp	0.881447	1.04212	0.0548038	0.0595236
FBgn0051752	CG31752	0.728062	1.04213	0.137831	0.059541
FBgn0031784	CG9222	0.828744	1.04217	0.0815797	0.0595862
FBgn0015584	Acp53Ea	0.732958	1.04228	0.134921	0.0597469
FBgn0004649	yl	0.745801	1.04238	0.127377	0.0598848
FBgn0266142	lncRNA:CR44848	0.624133	1.0424	0.204723	0.0599037
FBgn0033372	CG13742	0.881014	1.04247	0.0550171	0.0600059
FBgn0035344	Cyp4d20	0.824686	1.0425	0.0837111	0.0600408
FBgn0262291	mir-956	0.615143	1.04265	0.211024	0.0602588
FBgn0028875	nAChRalpha5	0.674724	1.04266	0.170874	0.0602693
FBgn0035035	Samtor	0.828854	1.04268	0.0815221	0.06029
FBgn0003392	shi	0.655917	1.04289	0.183151	0.0605935
FBgn0266160	asRNA:CR44866	0.594814	1.04294	0.225619	0.0606625
FBgn0037647	RagA-B	0.858078	1.04303	0.0664734	0.0607867
FBgn0038128	Ravus	0.8591	1.04304	0.0659562	0.0607887
FBgn0031606	CG15439	0.793241	1.04304	0.100595	0.0607903
FBgn0031957	TwdlE	0.859963	1.04304	0.0655202	0.060793
FBgn0261698	SLO2	0.698204	1.04309	0.156018	0.0608703
FBgn0266710	hog	0.801016	1.04314	0.096359	0.0609357
FBgn0033033	scaf	0.852827	1.04318	0.0691392	0.0609867
FBgn0002878	mus101	0.844591	1.04322	0.0733537	0.061047
FBgn0036749	CG7460	0.715873	1.04323	0.145164	0.061052
FBgn0031654	Jon25Bii	0.636791	1.04327	0.196003	0.0611067
FBgn0265191	Gyg	0.816628	1.04328	0.087976	0.0611225
FBgn0036595	CG13046	0.866848	1.04331	0.0620569	0.0611646
FBgn0030660	CG8097	0.843439	1.04333	0.0739464	0.0611976
FBgn0262354	CG43052	0.750705	1.04351	0.124531	0.0614412
FBgn0264998	lncRNA:CR44149	0.749087	1.04354	0.125468	0.0614913
FBgn0050145	Obp57e	0.732851	1.04355	0.134985	0.0615056
FBgn0265376	lncRNA:CR44317	0.669994	1.04355	0.173929	0.0615062
FBgn0036494	Toll-6	0.715873	1.04358	0.145164	0.0615406
FBgn0032196	CG5708	0.755576	1.04366	0.121722	0.0616571
FBgn0003023	otu	0.777609	1.04368	0.109239	0.0616743
FBgn0029502	Coq7	0.846863	1.0437	0.072187	0.0617032
FBgn0037315	Cerk	0.769783	1.04375	0.113631	0.0617828
FBgn0028396	TotA	0.84632	1.0438	0.0724652	0.0618506
FBgn0031171	CG1801	0.820286	1.04382	0.0860346	0.0618672
FBgn0005198	gig	0.749539	1.04384	0.125206	0.0618962
FBgn0262338	mir-2499	0.646606	1.04385	0.18936	0.0619143
FBgn0266222	lncRNA:CR44917	0.84558	1.04387	0.0728453	0.0619357
FBgn0036618	Cpr72Eb	0.811865	1.04387	0.0905161	0.0619456
FBgn0036178	CG14137	0.619672	1.0439	0.207838	0.0619846
FBgn0030961	CG7058	0.864371	1.04391	0.0633	0.0619991
FBgn0034425	CG11906	0.809107	1.04396	0.0919938	0.0620614
FBgn0033782	sug	0.859876	1.04397	0.0655644	0.0620792
FBgn0036192	Pldn	0.875966	1.044	0.0575126	0.0621205
FBgn0023496	Lip1	0.86311	1.04406	0.063934	0.0622094
FBgn0030328	Amun	0.678131	1.04409	0.168687	0.0622397
FBgn0035517	CG1265	0.850865	1.04413	0.0701392	0.0623073
FBgn0050424	CG30424	0.869707	1.04413	0.0606268	0.0623075
FBgn0039833	CG15564	0.857536	1.04417	0.0667476	0.06236
FBgn0085460	CG34431	0.874345	1.04425	0.0583172	0.0624676
FBgn0262511	Vha44	0.714458	1.04431	0.146023	0.0625436
FBgn0085466	CG34437	0.85828	1.04436	0.0663708	0.0626202
FBgn0052301	CG32301	0.858274	1.04442	0.0663741	0.0627078
FBgn0260002	snoRNA:Me28S-U2134b	0.741858	1.04443	0.129679	0.0627168
FBgn0031732	CG11149	0.605419	1.04443	0.217944	0.0627218
FBgn0039350	jigr1	0.747318	1.04446	0.126494	0.0627586
FBgn0031589	Naprt	0.771409	1.04447	0.112715	0.0627747
FBgn0085231	CG34202	0.593602	1.04456	0.226505	0.0628904
FBgn0031267	Ipk2	0.812054	1.04459	0.0904149	0.0629352
FBgn0051204	CG31204	0.785895	1.04463	0.104636	0.0629987
FBgn0030107	CG15370	0.60548	1.04464	0.217901	0.063012
FBgn0033715	CG8490	0.825598	1.04469	0.0832315	0.0630756
FBgn0267702	lncRNA:CR46035	0.868844	1.04472	0.061058	0.063114
FBgn0083011	snoRNA:Psi28S-1135b	0.720057	1.04486	0.142633	0.0633089
FBgn0052568	CG32568	0.859963	1.04492	0.0655202	0.0633907
FBgn0085412	kmr	0.815857	1.04495	0.088386	0.0634355
FBgn0031981	Megf8	0.819386	1.04495	0.0865115	0.0634389
FBgn0035065	CG3589	0.829317	1.04496	0.0812794	0.0634432
FBgn0265196	lncRNA:CR44256	0.648686	1.04496	0.187966	0.0634542
FBgn0051030	CG31030	0.867918	1.04499	0.0615214	0.0634938
FBgn0266818	lncRNA:CR45280	0.67542	1.04511	0.170426	0.0636521
FBgn0039052	CG6733	0.785387	1.04512	0.104916	0.0636722
FBgn0045474	Gr77a	0.87212	1.04517	0.0594237	0.0637324
FBgn0035480	CG14984	0.871899	1.04523	0.059534	0.0638157
FBgn0266116	lncRNA:CR44842	0.729994	1.04543	0.136681	0.0640974
FBgn0043364	cbt	0.790073	1.04544	0.102333	0.0641093
FBgn0052103	SCaMC	0.720697	1.04546	0.142247	0.0641329
FBgn0020930	Dgkepsilon	0.773458	1.04548	0.111563	0.0641706
FBgn0031050	Arp10	0.77263	1.04551	0.112029	0.0642048
FBgn0052580	Muc14A	0.744403	1.04551	0.128192	0.0642081
FBgn0037654	CG11983	0.868844	1.04555	0.061058	0.0642559
FBgn0064912	CG31178	0.73394	1.04555	0.134339	0.0642576
FBgn0083974	CG34138	0.834678	1.04556	0.0784809	0.0642715
FBgn0031747	CG9021	0.688842	1.04563	0.16188	0.064369
FBgn0015036	Cyp4ae1	0.669311	1.04569	0.174372	0.064457
FBgn0036536	CG12713	0.866848	1.04572	0.0620569	0.0644912
FBgn0030645	Alg14	0.856461	1.04578	0.0672925	0.0645741
FBgn0002036	CG10561	0.858274	1.04579	0.0663741	0.0645966
FBgn0039827	CG1544	0.868406	1.04579	0.061277	0.0645989
FBgn0038598	CG7131	0.843439	1.0458	0.0739464	0.0646088
FBgn0053340	CG33340	0.571883	1.04594	0.242693	0.064799
FBgn0044817	Ste12DOR	0.696971	1.04595	0.156785	0.0648208
FBgn0263488	snmRNA:CR43603	0.846777	1.04597	0.072231	0.0648462
FBgn0038575	CG7208	0.867252	1.04601	0.0618546	0.0648966
FBgn0263981	asRNA:CR43730	0.790013	1.04605	0.102366	0.0649577
FBgn0004400	rhi	0.752686	1.04608	0.123386	0.0649976
FBgn0040333	brv3	0.796231	1.04617	0.0989608	0.065116
FBgn0039264	CG11786	0.867802	1.04623	0.0615791	0.0652044
FBgn0001208	Hn	0.856801	1.04625	0.06712	0.0652294
FBgn0263660	lncRNA:CR43651	0.805224	1.04632	0.0940832	0.0653217
FBgn0051676	CG31676	0.721875	1.04634	0.141538	0.0653464
FBgn0263766	asRNA:CR43683	0.592637	1.0465	0.227211	0.0655746
FBgn0038194	Cyp6d5	0.767442	1.04651	0.114955	0.0655924
FBgn0053107	CG33107	0.813967	1.0467	0.0893932	0.0658491
FBgn0031347	CG10869	0.838678	1.0467	0.0764047	0.0658493
FBgn0263474	scaRNA:PsiU2-38.40.42	0.770624	1.04672	0.113158	0.0658819
FBgn0053914	CG33914	0.812004	1.04673	0.0904416	0.0658843
FBgn0266446	CG45076	0.820022	1.0468	0.0861746	0.0659903
FBgn0037643	ScsbetaA	0.669311	1.04683	0.174372	0.0660214
FBgn0262547	CG43101	0.600178	1.04686	0.22172	0.0660752
FBgn0038296	CG6752	0.831712	1.04693	0.080027	0.066164
FBgn0263774	CG43691	0.56327	1.04704	0.249284	0.0663152
FBgn0026372	RpL23A	0.699802	1.04706	0.155025	0.0663409
FBgn0036760	CG5567	0.843439	1.04706	0.0739464	0.0663444
FBgn0263201	scaRNA:MeU1b-A234	0.598322	1.04708	0.223065	0.066366
FBgn0000083	AnxB9	0.761892	1.04709	0.118106	0.066387
FBgn0035824	CG8281	0.824574	1.04709	0.0837705	0.0663918
FBgn0036821	CG3961	0.824686	1.04715	0.0837111	0.0664633
FBgn0003941	RpL40	0.768982	1.04734	0.114084	0.0667283
FBgn0050486	CG30486	0.641533	1.04739	0.192781	0.0668035
FBgn0266965	lncRNA:CR45416	0.643205	1.0474	0.191651	0.0668116
FBgn0011725	twin	0.679372	1.04757	0.167893	0.0670532
FBgn0051017	PH4alphaNE3	0.557638	1.04758	0.253648	0.0670549
FBgn0038076	Cyp313a4	0.631743	1.04763	0.19946	0.0671242
FBgn0267104	CG45544	0.733959	1.04767	0.134328	0.0671847
FBgn0036751	Adgf-B	0.740957	1.04774	0.130207	0.0672799
FBgn0031270	CG13689	0.838558	1.04776	0.0764671	0.0673123
FBgn0032079	CG31886	0.752683	1.04777	0.123388	0.0673165
FBgn0037939	CG14718	0.569698	1.04778	0.244355	0.0673415
FBgn0267617	asRNA:CR45955	0.565323	1.04786	0.247704	0.0674488
FBgn0034439	CG10062	0.833087	1.04787	0.0793099	0.0674639
FBgn0022787	Hel89B	0.762946	1.04788	0.117506	0.0674761
FBgn0003256	rl	0.753569	1.0479	0.122877	0.0675005
FBgn0266275	asRNA:CR44960	0.811108	1.04795	0.0909211	0.0675732
FBgn0030455	CG4318	0.647813	1.04797	0.18855	0.0675927
FBgn0039254	Nmnat	0.814427	1.04799	0.0891476	0.0676223
FBgn0011205	fbl	0.811865	1.04799	0.0905161	0.0676256
FBgn0267272	lncRNA:CR45708	0.614717	1.048	0.211325	0.0676381
FBgn0032322	CG16743	0.779778	1.04801	0.108029	0.0676558
FBgn0038946	rdhB	0.568485	1.04807	0.245281	0.0677337
FBgn0034389	Mctp	0.851208	1.04811	0.0699642	0.067793
FBgn0050090	CG30090	0.861131	1.04815	0.064931	0.0678516
FBgn0046301	CG7148	0.807005	1.04825	0.0931236	0.0679877
FBgn0259241	CG42339	0.711943	1.04827	0.147555	0.0680141
FBgn0086915	Mst77F	0.684739	1.04829	0.164475	0.0680357
FBgn0029573	CG14770	0.837924	1.0483	0.0767953	0.0680571
FBgn0054010	Glyat	0.74648	1.04833	0.126982	0.0680876
FBgn0020506	Amyrel	0.603779	1.04842	0.219122	0.0682149
FBgn0263523	mir-4972	0.594881	1.04845	0.22557	0.0682566
FBgn0267934	lncRNA:CR46214	0.581151	1.04853	0.235711	0.0683631
FBgn0042126	CG18788	0.8601	1.04866	0.065451	0.0685424
FBgn0086361	alph	0.746024	1.04866	0.127247	0.0685507
FBgn0035769	CTCF	0.739815	1.04885	0.130877	0.0688069
FBgn0034728	rad50	0.735963	1.04886	0.133144	0.0688272
FBgn0020518	snoRNA:Me28S-G764	0.724441	1.04888	0.139997	0.0688519
FBgn0025595	AkhR	0.771409	1.04898	0.112715	0.068993
FBgn0263037	CG43332	0.563913	1.04899	0.248788	0.0690039
FBgn0040801	CG13053	0.766946	1.04902	0.115235	0.0690422
FBgn0036825	RpL26	0.718864	1.04904	0.143353	0.0690681
FBgn0034972	CG10339	0.81147	1.04906	0.0907273	0.0690983
FBgn0038968	CG12499	0.729407	1.04906	0.13703	0.0690993
FBgn0031450	Hrs	0.733884	1.04908	0.134372	0.0691278
FBgn0010329	Tbh	0.752789	1.04913	0.123327	0.0691887
FBgn0036053	iPLA2-VIA	0.739262	1.04913	0.131202	0.0691947
FBgn0026598	Apc2	0.70052	1.04921	0.154579	0.0693086
FBgn0051148	Gba1a	0.726644	1.04923	0.138678	0.0693305
FBgn0051538	CG31538	0.851952	1.04924	0.069585	0.0693441
FBgn0030206	CG2889	0.766313	1.04926	0.115594	0.0693723
FBgn0034069	CG8401	0.823885	1.04935	0.0841334	0.0694973
FBgn0035793	CG7546	0.699802	1.04937	0.155025	0.0695195
FBgn0033229	CG12822	0.67247	1.0494	0.172327	0.0695631
FBgn0033529	CG17765	0.674784	1.04942	0.170835	0.0695873
FBgn0032914	CG14397	0.74378	1.04943	0.128556	0.0696032
FBgn0035109	CG13876	0.838144	1.04952	0.0766816	0.0697271
FBgn0034924	CG17658	0.789189	1.04956	0.102819	0.0697778
FBgn0264549	lncRNA:CR43928	0.634769	1.04959	0.197384	0.0698301
FBgn0267185	lncRNA:CR45625	0.58356	1.04967	0.233914	0.0699364
FBgn0261267	CG42615	0.641181	1.04969	0.19302	0.069964
FBgn0004436	Ubc6	0.674724	1.04971	0.170874	0.0699933
FBgn0024987	ssx	0.742445	1.04973	0.129336	0.0700208
FBgn0031064	CG12531	0.756125	1.04976	0.121407	0.0700607
FBgn0053196	dpy	0.85436	1.04982	0.0683588	0.0701392
FBgn0030407	Fpgs	0.858446	1.04983	0.066287	0.0701521
FBgn0038114	CG11670	0.810351	1.04984	0.0913269	0.0701665
FBgn0030914	CG6106	0.708017	1.04985	0.149956	0.0701802
FBgn0030246	CG1582	0.736238	1.04985	0.132982	0.0701855
FBgn0033376	CG8777	0.75538	1.04986	0.121834	0.0701935
FBgn0033748	vis	0.833918	1.04988	0.0788769	0.0702178
FBgn0263802	lncRNA:CR43605	0.846863	1.04989	0.072187	0.0702435
FBgn0041182	Tep2	0.812986	1.04993	0.089917	0.0702959
FBgn0035333	CG1317	0.794942	1.05003	0.0996644	0.0704343
FBgn0013772	Cyp6a8	0.728062	1.05004	0.137831	0.0704387
FBgn0030350	SelG	0.760449	1.05007	0.11893	0.0704792
FBgn0036787	CG4306	0.568757	1.05008	0.245073	0.0705034
FBgn0033404	Or45a	0.786796	1.0501	0.104138	0.0705205
FBgn0001114	Glt	0.837055	1.05015	0.0772458	0.0705925
FBgn0050281	CG30281	0.762905	1.05016	0.11753	0.0706052
FBgn0031093	CG9581	0.736153	1.0502	0.133032	0.070663
FBgn0023550	FarO	0.776616	1.05022	0.109794	0.070691
FBgn0266052	lncRNA:CR44817	0.837055	1.05029	0.0772458	0.0707835
FBgn0033395	Cyp4p2	0.736523	1.0505	0.132814	0.0710727
FBgn0267075	lncRNA:CR45519	0.626718	1.05056	0.202928	0.0711521
FBgn0025620	CG13360	0.847166	1.05057	0.0720316	0.0711659
FBgn0030613	Rab3-GEF	0.695581	1.05058	0.157653	0.0711892
FBgn0263608	l(3)72Dr	0.854763	1.05065	0.0681541	0.0712777
FBgn0039993	CG17691	0.745819	1.0507	0.127366	0.0713518
FBgn0029785	RpL35	0.721962	1.05075	0.141486	0.0714173
FBgn0036777	CG7341	0.846863	1.05078	0.072187	0.071456
FBgn0041629	Hexo2	0.831657	1.05081	0.080056	0.071503
FBgn0039849	CG11334	0.751376	1.05083	0.124143	0.0715272
FBgn0267760	asRNA:CR46091	0.786716	1.05085	0.104182	0.0715518
FBgn0264550	lncRNA:CR43929	0.776324	1.05087	0.109957	0.0715904
FBgn0031808	Nepl5	0.688842	1.05089	0.16188	0.0716095
FBgn0034861	CG9815	0.856162	1.05095	0.067444	0.0717006
FBgn0029937	CG8300	0.680073	1.05097	0.167444	0.0717259
FBgn0040752	Prosap	0.725958	1.05099	0.139088	0.0717536
FBgn0264328	asRNA:CR43787	0.543681	1.05102	0.264656	0.0717898
FBgn0031718	CG14014	0.6123	1.05109	0.213035	0.0718799
FBgn0062412	Ctr1B	0.667222	1.05117	0.175729	0.0719933
FBgn0035186	CG13912	0.719857	1.05118	0.142754	0.072014
FBgn0029114	Tollo	0.771409	1.0512	0.112715	0.0720439
FBgn0011276	HLH3B	0.853385	1.05125	0.0688551	0.0721076
FBgn0053530	Acp53C14c	0.716801	1.05129	0.144602	0.0721655
FBgn0025582	eIF3e	0.662073	1.05136	0.179094	0.0722594
FBgn0054021	CG34021	0.782554	1.05136	0.106485	0.0722614
FBgn0033459	CG12744	0.809933	1.05137	0.0915507	0.0722656
FBgn0031128	hydra	0.662073	1.05138	0.179094	0.0722819
FBgn0266804	lncRNA:CR45266	0.779211	1.0514	0.108345	0.0723085
FBgn0020277	lush	0.807275	1.05145	0.0929783	0.0723839
FBgn0037549	CG7878	0.70819	1.05147	0.14985	0.0724074
FBgn0263999	CG43742	0.754263	1.05149	0.122477	0.0724301
FBgn0034958	CG3907	0.719909	1.05157	0.142723	0.0725444
FBgn0029659	CG16782	0.846981	1.05162	0.0721263	0.0726118
FBgn0264988	CG44139	0.543264	1.05168	0.264989	0.0726902
FBgn0036956	CG13813	0.819386	1.05168	0.0865115	0.0726995
FBgn0010015	CanA1	0.807005	1.05168	0.0931236	0.0727018
FBgn0034982	Naa35	0.712319	1.05179	0.147326	0.0728451
FBgn0051664	CG31664	0.700193	1.05179	0.154782	0.0728498
FBgn0033139	Tsp42Er	0.563563	1.05184	0.249058	0.0729119
FBgn0039156	CG6178	0.819078	1.05192	0.0866749	0.0730231
FBgn0000996	dup	0.716341	1.05196	0.14488	0.0730828
FBgn0017551	Rca1	0.757857	1.05197	0.120413	0.0730929
FBgn0264506	lncRNA:CR43905	0.550005	1.052	0.259633	0.0731278
FBgn0039381	SppL	0.725632	1.05208	0.139283	0.0732441
FBgn0259954	CG42464	0.676023	1.0521	0.170039	0.07327
FBgn0263587	lncRNA:CR43612	0.837976	1.05213	0.0767685	0.0733087
FBgn0031240	CG3345	0.742455	1.05214	0.12933	0.0733268
FBgn0026573	ADD1	0.68666	1.05218	0.163258	0.0733748
FBgn0038258	CG7362	0.707545	1.05219	0.150246	0.0734007
FBgn0036144	GlcAT-P	0.851492	1.05223	0.0698196	0.0734567
FBgn0036997	CG5955	0.850741	1.05229	0.0702028	0.0735282
FBgn0265576	CG44403	0.69572	1.0523	0.157566	0.0735508
FBgn0286203	stw	0.801484	1.05233	0.0961049	0.0735804
FBgn0034641	mahj	0.712319	1.05235	0.147326	0.0736115
FBgn0032330	Samuel	0.801484	1.05235	0.0961049	0.0736147
FBgn0030998	CG14195	0.711802	1.05237	0.147641	0.0736432
FBgn0051697	CG31697	0.787001	1.05238	0.104024	0.0736538
FBgn0262378	mir-317	0.637249	1.05242	0.195691	0.0737134
FBgn0265099	lncRNA:CR44204	0.809715	1.05247	0.0916678	0.0737733
FBgn0040239	bc10	0.77044	1.05247	0.113261	0.0737756
FBgn0029525	CG18273	0.765411	1.05249	0.116105	0.0738079
FBgn0043534	Obp57b	0.539501	1.0525	0.268008	0.0738271
FBgn0033112	Spn42Db	0.850865	1.05253	0.0701392	0.073855
FBgn0037617	nom	0.778471	1.05259	0.108757	0.073941
FBgn0000278	CecB	0.762905	1.05261	0.11753	0.0739664
FBgn0037026	CG3634	0.733959	1.05261	0.134328	0.0739681
FBgn0034998	CG13577	0.742531	1.05263	0.129285	0.0739992
FBgn0265203	lncRNA:CR44263	0.570985	1.05265	0.243376	0.074023
FBgn0267819	asRNA:CR46144	0.658589	1.05266	0.181386	0.0740455
FBgn0265272	CG30060	0.564146	1.0527	0.248608	0.0740935
FBgn0085329	CG34300	0.661983	1.05277	0.179153	0.0741947
FBgn0030598	CG9503	0.838915	1.05279	0.0762821	0.0742127
FBgn0263400	CG43446	0.711481	1.05289	0.147837	0.0743516
FBgn0052847	CG32847	0.794942	1.05295	0.0996644	0.0744437
FBgn0033724	CG8501	0.810777	1.05305	0.0910987	0.0745672
FBgn0033373	CG8080	0.829934	1.05305	0.0809566	0.0745744
FBgn0040064	yip2	0.676803	1.0531	0.169538	0.0746395
FBgn0051439	Muc96D	0.641669	1.05311	0.192689	0.0746615
FBgn0031562	CG3604	0.815857	1.05316	0.088386	0.0747259
FBgn0033524	Cyp49a1	0.82939	1.0532	0.0812411	0.0747858
FBgn0030245	CG1637	0.692384	1.05322	0.159653	0.074807
FBgn0000358	Cp19	0.617013	1.05328	0.209706	0.0748945
FBgn0039202	CG13622	0.848418	1.05335	0.0713902	0.0749893
FBgn0032973	CG6675	0.777129	1.05338	0.109507	0.0750264
FBgn0039312	CG10514	0.738983	1.05345	0.131365	0.0751236
FBgn0033287	CG8701	0.67307	1.05346	0.17194	0.0751377
FBgn0037498	CG10029	0.819047	1.0535	0.0866912	0.0751954
FBgn0082971	snoRNA:Psi28S-3316b	0.6276	1.05356	0.202317	0.075276
FBgn0002542	lds	0.78546	1.0536	0.104876	0.0753315
FBgn0034114	CG4282	0.75777	1.05363	0.120462	0.0753649
FBgn0051157	CG31157	0.713617	1.0537	0.146535	0.0754634
FBgn0038617	Wdr37	0.807005	1.05376	0.0931236	0.0755447
FBgn0030670	Pis	0.73294	1.05381	0.134931	0.0756172
FBgn0050039	CG30039	0.726119	1.05381	0.138992	0.075621
FBgn0267559	lncRNA:CR45899	0.778634	1.05391	0.108666	0.0757572
FBgn0266802	asRNA:CR45264	0.786796	1.05392	0.104138	0.0757665
FBgn0038683	CG11779	0.781872	1.05393	0.106864	0.0757744
FBgn0050159	CG30159	0.762946	1.05394	0.117506	0.0757879
FBgn0028984	Spn88Ea	0.65829	1.05399	0.181582	0.0758675
FBgn0031327	CG5397	0.790013	1.054	0.102366	0.075876
FBgn0063298	asRNA:CR31429	0.713987	1.05412	0.146309	0.076039
FBgn0262985	CG43293	0.822683	1.05416	0.0847675	0.0760877
FBgn0085265	CG34236	0.512012	1.05422	0.29072	0.0761806
FBgn0031690	CG7742	0.552305	1.05425	0.257821	0.0762217
FBgn0267181	asRNA:CR45621	0.665863	1.05426	0.176615	0.076232
FBgn0051776	CG31776	0.828744	1.05428	0.0815797	0.0762614
FBgn0033261	udd	0.729407	1.05432	0.13703	0.0763081
FBgn0032835	CG16772	0.825069	1.05443	0.0835099	0.0764586
FBgn0265447	lncRNA:CR44347	0.560931	1.05446	0.25109	0.0765104
FBgn0039329	CG10669	0.749529	1.05457	0.125211	0.0766493
FBgn0035598	CG4669	0.581853	1.05459	0.235187	0.076676
FBgn0015838	Vang	0.659012	1.05462	0.181107	0.0767211
FBgn0034172	CG6665	0.784987	1.05462	0.105137	0.0767275
FBgn0033065	Cyp6w1	0.552985	1.05466	0.257287	0.0767806
FBgn0026563	CG1979	0.676995	1.05468	0.169415	0.0768118
FBgn0050355	CG30355	0.764075	1.0548	0.116864	0.0769756
FBgn0015380	drl	0.584912	1.0549	0.23291	0.0771048
FBgn0082953	snoRNA:Psi28S-612	0.819047	1.05505	0.0866912	0.0773094
FBgn0267495	asRNA:CR45185	0.802212	1.0551	0.095711	0.0773784
FBgn0040796	CG13064	0.796106	1.05521	0.0990291	0.077528
FBgn0053116	CG33116	0.712285	1.05523	0.147346	0.0775534
FBgn0034085	Ptp52F	0.780197	1.05524	0.107795	0.0775749
FBgn0030467	CG1764	0.79657	1.05528	0.0987759	0.0776309
FBgn0050184	CG30184	0.841249	1.05533	0.0750755	0.0776933
FBgn0266780	lncRNA:CR45245	0.502568	1.05533	0.298805	0.0776952
FBgn0034504	CG8929	0.595123	1.05534	0.225394	0.0777045
FBgn0052213	CG32213	0.782604	1.05534	0.106458	0.0777131
FBgn0032612	CG13282	0.816237	1.05535	0.088184	0.0777251
FBgn0267711	asRNA:CR46044	0.582412	1.05536	0.234769	0.0777353
FBgn0037297	CG1116	0.717701	1.05538	0.144057	0.0777595
FBgn0250833	CG34461	0.718795	1.05542	0.143395	0.0778237
FBgn0036028	CG16717	0.742306	1.05546	0.129417	0.0778712
FBgn0001215	Hrb98DE	0.625535	1.05555	0.203748	0.0779914
FBgn0265632	CG44439	0.649867	1.05566	0.187176	0.0781471
FBgn0262905	lncRNA:CR43260	0.527797	1.05569	0.277533	0.0781892
FBgn0086077	snoRNA:Me18S-G962	0.659012	1.05573	0.181107	0.0782342
FBgn0050208	tRNA:Trp-CCA-2-4	0.503137	1.05581	0.298314	0.0783486
FBgn0263738	Ada2a	0.751646	1.05589	0.123987	0.078462
FBgn0032210	CYLD	0.783608	1.05592	0.105901	0.078503
FBgn0027575	GABA-B-R2	0.772381	1.05592	0.112168	0.0785052
FBgn0033277	CG14760	0.648697	1.05595	0.187958	0.0785383
FBgn0034535	CG11110	0.811203	1.05602	0.0908705	0.0786343
FBgn0267217	lncRNA:CR45657	0.670838	1.05609	0.173382	0.0787312
FBgn0265001	ppk18	0.82286	1.05614	0.0846741	0.0788026
FBgn0262685	CG43155	0.78812	1.0562	0.103408	0.0788891
FBgn0086348	se	0.834112	1.05627	0.0787757	0.0789726
FBgn0267627	lncRNA:CR45965	0.625593	1.05633	0.203708	0.0790569
FBgn0038315	CG14866	0.717403	1.05633	0.144237	0.0790596
FBgn0263770	CR43687	0.809933	1.05634	0.0915507	0.0790772
FBgn0029686	Glos	0.771409	1.05635	0.112715	0.0790941
FBgn0031219	CG13694	0.723954	1.05638	0.140289	0.0791231
FBgn0267982	lncRNA:CR46249	0.600378	1.05646	0.221575	0.079235
FBgn0039856	CG1774	0.830874	1.05646	0.0804647	0.0792353
FBgn0024991	CG2694	0.718864	1.05652	0.143353	0.0793199
FBgn0051413	Qsox4	0.584137	1.05657	0.233485	0.0793906
FBgn0028527	CG18507	0.798851	1.05665	0.0975341	0.0794937
FBgn0037232	Suv3	0.783679	1.05669	0.105862	0.0795457
FBgn0264942	lncRNA:CR44111	0.817684	1.0568	0.0874146	0.0796968
FBgn0030366	Usp7	0.597396	1.0568	0.223738	0.0797001
FBgn0034438	CG9416	0.82286	1.05687	0.0846741	0.0797942
FBgn0014033	Sr-CI	0.80762	1.05687	0.0927927	0.0797957
FBgn0042106	CG18754	0.826606	1.05687	0.0827014	0.079797
FBgn0263746	CR43671	0.662673	1.05689	0.178701	0.0798272
FBgn0028407	Drep3	0.824929	1.0569	0.0835834	0.0798335
FBgn0263289	scrib	0.729946	1.057	0.136709	0.079981
FBgn0037666	CR16735	0.714052	1.05716	0.14627	0.0801875
FBgn0266282	jnj	0.622158	1.05717	0.206099	0.0802139
FBgn0000308	chic	0.700193	1.05718	0.154782	0.0802178
FBgn0260768	CG42566	0.751719	1.0572	0.123944	0.0802433
FBgn0266807	lncRNA:CR45269	0.634829	1.05721	0.197343	0.0802552
FBgn0050009	lncRNA:CR30009	0.66308	1.05726	0.178434	0.0803296
FBgn0033461	CG12923	0.662673	1.05728	0.178701	0.0803596
FBgn0001216	Hsc70-1	0.797176	1.05732	0.098446	0.0804187
FBgn0035575	CG7509	0.820945	1.05734	0.0856861	0.0804407
FBgn0011761	dhd	0.659796	1.05737	0.18059	0.080482
FBgn0037402	Vha14-2	0.668061	1.05741	0.175184	0.0805335
FBgn0266736	asRNA:CR45209	0.683659	1.05746	0.165161	0.0806094
FBgn0261705	CG42741	0.830364	1.05751	0.0807317	0.0806741
FBgn0030710	CG8924	0.800389	1.05763	0.0966989	0.0808305
FBgn0014870	Psi	0.684091	1.05767	0.164886	0.0808908
FBgn0264496	asRNA:CR43898	0.734369	1.05769	0.134086	0.0809121
FBgn0261596	RpS24	0.659012	1.05769	0.181107	0.0809143
FBgn0024945	NitFhit	0.688842	1.0579	0.16188	0.0811965
FBgn0027583	CG7601	0.762616	1.05792	0.117694	0.0812348
FBgn0040569	lncRNA:CR14310	0.503257	1.05795	0.29821	0.081266
FBgn0028372	isopeptidase-T-3	0.77044	1.05813	0.113261	0.0815148
FBgn0034402	CG15084	0.818928	1.05817	0.0867544	0.0815702
FBgn0020493	Dad	0.684765	1.05818	0.164458	0.0815881
FBgn0032783	CG10237	0.785466	1.05818	0.104872	0.0815896
FBgn0032123	Oatp30B	0.778947	1.05818	0.108492	0.0815908
FBgn0053193	sav	0.699802	1.05822	0.155025	0.081639
FBgn0005619	Hdc	0.81526	1.05833	0.0887037	0.0817877
FBgn0036603	CG13062	0.672645	1.05834	0.172214	0.0817994
FBgn0044011	Spn43Ad	0.671856	1.05846	0.172724	0.0819681
FBgn0266042	asRNA:CR44807	0.826075	1.05846	0.0829803	0.0819686
FBgn0267587	asRNA:CR45925	0.675613	1.05851	0.170302	0.0820354
FBgn0264727	lncRNA:CR43995	0.757885	1.05853	0.120397	0.0820566
FBgn0266977	CG45428	0.482489	1.05859	0.316513	0.0821371
FBgn0265661	lncRNA:CR44468	0.492245	1.05862	0.307819	0.0821829
FBgn0004554	Edg91	0.770624	1.05868	0.113158	0.0822721
FBgn0036343	CG14115	0.512254	1.05872	0.290515	0.0823262
FBgn0027793	CG14787	0.80762	1.05873	0.0927927	0.0823356
FBgn0263569	mir-4968	0.784738	1.05874	0.105275	0.0823485
FBgn0053644	CG33644	0.576353	1.05874	0.239311	0.0823491
FBgn0035427	ckd	0.811354	1.05878	0.0907894	0.0824037
FBgn0000239	bur	0.637913	1.05879	0.195239	0.0824217
FBgn0039065	Rad60	0.729407	1.05881	0.13703	0.0824472
FBgn0003248	Rh2	0.709821	1.05887	0.148851	0.0825271
FBgn0035780	CG18417	0.732682	1.05892	0.135085	0.082588
FBgn0083946	lobo	0.633221	1.05892	0.198444	0.082597
FBgn0039543	CROT	0.773684	1.05897	0.111436	0.0826569
FBgn0040737	Tango8	0.596598	1.05903	0.224318	0.0827425
FBgn0051064	CG31064	0.715873	1.05904	0.145164	0.0827512
FBgn0003279	RpL4	0.607942	1.05906	0.216138	0.0827894
FBgn0011676	Nos	0.818801	1.05912	0.0868219	0.0828675
FBgn0002873	mud	0.681404	1.05926	0.166595	0.083052
FBgn0035083	Tina-1	0.594855	1.05939	0.225589	0.0832367
FBgn0053513	Nmdar2	0.755994	1.0594	0.121482	0.0832442
FBgn0267128	lncRNA:CR45568	0.671225	1.05941	0.173132	0.0832608
FBgn0011763	Dp	0.560293	1.05946	0.251585	0.0833308
FBgn0083057	snoRNA:Psi18S-110	0.529179	1.05947	0.276398	0.0833394
FBgn0032474	DnaJ-H	0.700193	1.05954	0.154782	0.0834432
FBgn0036156	CG11726	0.50866	1.05962	0.293572	0.0835519
FBgn0267076	asRNA:CR45520	0.749889	1.05968	0.125003	0.0836248
FBgn0039311	CG10513	0.585221	1.05974	0.23268	0.0837089
FBgn0058298	CG40298	0.493633	1.05976	0.306596	0.0837381
FBgn0030798	CG13003	0.826697	1.05977	0.0826538	0.0837555
FBgn0051882	CG31882	0.508956	1.0598	0.293319	0.0837857
FBgn0034976	CG4049	0.753603	1.0599	0.122857	0.0839335
FBgn0038909	CG6569	0.824929	1.05993	0.0835834	0.0839711
FBgn0060292	snoRNA:U49:66Da	0.77263	1.05999	0.112029	0.0840534
FBgn0082999	snoRNA:Psi28S-1192c	0.819622	1.06	0.0863866	0.0840632
FBgn0266408	lncRNA:CR45048	0.821398	1.06	0.0854463	0.0840682
FBgn0032049	Bace	0.51264	1.06001	0.290188	0.0840748
FBgn0050287	CG30287	0.74991	1.06009	0.124991	0.0841847
FBgn0011277	HLH4C	0.67542	1.0601	0.170426	0.0841941
FBgn0262364	CG43062	0.808837	1.06016	0.0921391	0.0842866
FBgn0015591	AstA	0.745801	1.06025	0.127377	0.0844096
FBgn0035880	Culd	0.809888	1.06036	0.0915752	0.0845501
FBgn0038845	Alp5	0.725958	1.06039	0.139088	0.0845973
FBgn0085437	CG34408	0.61883	1.06054	0.208429	0.0847953
FBgn0039331	ND-49L	0.533355	1.06054	0.272984	0.0847991
FBgn0041581	AttB	0.749889	1.06058	0.125003	0.0848543
FBgn0263390	Nha2	0.470909	1.06058	0.327063	0.0848598
FBgn0031695	Cyp4ac3	0.67307	1.06059	0.17194	0.0848698
FBgn0038641	ChT	0.653504	1.06061	0.184752	0.0848875
FBgn0262737	mub	0.722368	1.06066	0.141242	0.0849679
FBgn0038250	CG3505	0.820945	1.06067	0.0856861	0.0849766
FBgn0085332	CG34303	0.487584	1.06075	0.311951	0.0850908
FBgn0266956	lncRNA:CR45407	0.552305	1.0608	0.257821	0.0851525
FBgn0033158	CG12164	0.819047	1.06082	0.0866912	0.0851762
FBgn0032246	Wdfy2	0.672078	1.06089	0.17258	0.0852721
FBgn0262148	lncRNA:CR42874	0.671856	1.06095	0.172724	0.0853536
FBgn0034223	Tes	0.690267	1.06105	0.160983	0.0854861
FBgn0267692	lncRNA:CR46028	0.779211	1.06113	0.108345	0.0855978
FBgn0286925	CR46422	0.757318	1.06114	0.120722	0.0856112
FBgn0266228	lncRNA:CR44923	0.724521	1.06115	0.139949	0.0856258
FBgn0286879	CR46401	0.667613	1.06122	0.175475	0.085727
FBgn0034512	CG18067	0.501048	1.06123	0.300121	0.085739
FBgn0040056	CG17698	0.639064	1.0613	0.194456	0.0858342
FBgn0026432	Grip163	0.762698	1.06133	0.117647	0.085877
FBgn0015721	ktub	0.723786	1.06143	0.14039	0.0860097
FBgn0030596	CG12398	0.795931	1.06145	0.0991246	0.086035
FBgn0266622	asRNA:CR45129	0.700193	1.0615	0.154782	0.0861044
FBgn0265201	CG44261	0.566502	1.06156	0.246799	0.0861893
FBgn0261857	CR42786	0.668472	1.06162	0.174917	0.0862651
FBgn0039165	CG6204	0.816219	1.06162	0.0881931	0.0862652
FBgn0085471	CG34442	0.800717	1.06171	0.0965207	0.0863835
FBgn0040837	CG8620	0.81802	1.06176	0.0872362	0.0864569
FBgn0023388	Dap160	0.688842	1.06178	0.16188	0.0864893
FBgn0264888	CR44079	0.541839	1.06179	0.26613	0.0865027
FBgn0265380	asRNA:CR44321	0.659012	1.06184	0.181107	0.0865711
FBgn0051104	CG31104	0.4977	1.06185	0.303032	0.0865835
FBgn0263441	asRNA:CR43464	0.477405	1.06193	0.321113	0.0866908
FBgn0034803	CG9849	0.777129	1.06194	0.109507	0.0867021
FBgn0003089	pip	0.818801	1.06203	0.0868219	0.0868252
FBgn0036875	CG9449	0.579282	1.06207	0.23711	0.0868817
FBgn0039612	Nepl19	0.762594	1.06208	0.117707	0.0868943
FBgn0265534	lncRNA:CR44384	0.716344	1.06217	0.144878	0.0870141
FBgn0050378	CG30378	0.74379	1.06218	0.128549	0.0870341
FBgn0037606	CG8032	0.753407	1.06227	0.12297	0.087147
FBgn0030938	CG15047	0.738346	1.06238	0.13174	0.0872948
FBgn0265730	lncRNA:CR44537	0.48732	1.0624	0.312186	0.0873294
FBgn0264482	lncRNA:CR43890	0.501835	1.06241	0.299439	0.0873374
FBgn0266088	lncRNA:CR44830	0.74645	1.06242	0.126999	0.0873532
FBgn0039344	CG4582	0.521979	1.06247	0.282347	0.0874182
FBgn0085371	CG34342	0.462609	1.06248	0.334786	0.0874303
FBgn0052820	CG32820	0.814303	1.06248	0.0892137	0.0874347
FBgn0030479	Rbp1-like	0.631674	1.06249	0.199507	0.0874506
FBgn0040491	Buffy	0.79913	1.06252	0.0973826	0.0874851
FBgn0038752	CG4462	0.495115	1.06254	0.305294	0.0875182
FBgn0034733	CG4752	0.758427	1.06261	0.120086	0.0876068
FBgn0038859	Obp93a	0.576395	1.06261	0.23928	0.0876178
FBgn0265757	lncRNA:CR44564	0.815716	1.06262	0.088461	0.0876201
FBgn0038956	CAH8	0.695722	1.06264	0.157564	0.0876536
FBgn0035686	Cpr65Az	0.815024	1.06269	0.0888298	0.0877211
FBgn0030764	CG9777	0.776837	1.06272	0.10967	0.0877619
FBgn0020407	asun	0.756894	1.06272	0.120965	0.0877683
FBgn0264502	CG43901	0.761523	1.06277	0.118317	0.0878289
FBgn0033391	CG8026	0.75032	1.06283	0.124754	0.0879086
FBgn0263111	cac	0.814303	1.06288	0.0892137	0.0879833
FBgn0032175	CG13131	0.592981	1.06298	0.226959	0.0881077
FBgn0046692	Stlk	0.68981	1.06304	0.161271	0.0882011
FBgn0284257	Ttd14	0.574267	1.06311	0.240886	0.0882941
FBgn0021776	mira	0.811865	1.06314	0.0905161	0.0883348
FBgn0261587	CG42697	0.587974	1.06322	0.230642	0.088446
FBgn0000233	btd	0.793683	1.06324	0.100353	0.0884668
FBgn0051720	mthl15	0.751442	1.06327	0.124104	0.0885133
FBgn0036150	Ir68a	0.814346	1.06328	0.0891912	0.0885187
FBgn0266211	CR44906	0.809447	1.06328	0.0918117	0.0885282
FBgn0264789	asRNA:CR44019	0.588677	1.06332	0.230123	0.0885792
FBgn0050360	Mal-A6	0.593862	1.06334	0.226314	0.0886019
FBgn0051909	CG31909	0.735545	1.06349	0.133391	0.0888072
FBgn0001098	Gdh	0.715873	1.06352	0.145164	0.0888423
FBgn0284245	eEF1alpha1	0.530439	1.06363	0.275364	0.0889905
FBgn0036874	brv1	0.74833	1.06364	0.125907	0.0890155
FBgn0083004	snoRNA:Psi28S-1175b	0.731058	1.06367	0.136048	0.0890525
FBgn0053289	ppk5	0.547402	1.06368	0.261693	0.0890623
FBgn0264947	asRNA:CR44116	0.456497	1.06382	0.340562	0.0892509
FBgn0036660	CG13025	0.771729	1.06387	0.112535	0.08932
FBgn0263467	snoRNA:nop5-x16-a	0.643603	1.06388	0.191382	0.0893367
FBgn0052185	edin	0.622757	1.0639	0.205681	0.0893566
FBgn0004569	aos	0.779778	1.06401	0.108029	0.0895065
FBgn0085483	CG34454	0.811354	1.06401	0.0907894	0.0895164
FBgn0265310	lncRNA:CR44283	0.659712	1.06408	0.180646	0.0896033
FBgn0032120	CG33298	0.672078	1.06408	0.17258	0.0896061
FBgn0050356	CG30356	0.74645	1.06409	0.126999	0.0896167
FBgn0265597	rad	0.778947	1.06412	0.108492	0.0896638
FBgn0263278	Fic	0.779211	1.06413	0.108345	0.0896747
FBgn0036423	CG3919	0.8112	1.06415	0.0908723	0.0896972
FBgn0286034	asRNA:CR46354	0.571304	1.06422	0.243132	0.089791
FBgn0002570	Mal-A1	0.65923	1.06429	0.180963	0.0898885
FBgn0285970	CG32500	0.635532	1.06439	0.196862	0.0900326
FBgn0041723	rho-5	0.811339	1.06443	0.0907976	0.090076
FBgn0266787	lncRNA:CR45252	0.715617	1.06443	0.145319	0.090081
FBgn0052484	Sk2	0.546388	1.06444	0.262499	0.0900963
FBgn0082981	snoRNA:Psi28S-2949	0.684302	1.06457	0.164752	0.0902738
FBgn0265944	lncRNA:CR44731	0.556104	1.06463	0.254844	0.0903578
FBgn0032907	CG9272	0.74378	1.06465	0.128556	0.0903794
FBgn0032095	Toll-4	0.443859	1.06468	0.352755	0.0904192
FBgn0267598	lncRNA:CR45936	0.715638	1.06472	0.145307	0.0904675
FBgn0040290	RecQ4	0.727041	1.06484	0.138441	0.0906334
FBgn0034720	Liprin-gamma	0.724319	1.06489	0.14007	0.0907108
FBgn0050108	CG30108	0.771911	1.06494	0.112433	0.0907766
FBgn0038014	CG10041	0.795162	1.06496	0.0995447	0.090803
FBgn0033744	Dh44-R2	0.796219	1.06499	0.0989672	0.0908463
FBgn0020224	Cbl	0.606846	1.06506	0.216921	0.0909307
FBgn0267734	asRNA:CR46065	0.619689	1.06513	0.207826	0.0910349
FBgn0261243	Psa	0.637553	1.06514	0.195484	0.0910405
FBgn0038701	CG18493	0.478038	1.06518	0.320537	0.0910924
FBgn0036532	CG13445	0.515779	1.06523	0.287536	0.0911642
FBgn0265487	mbl	0.671225	1.06528	0.173132	0.0912275
FBgn0036838	CG3808	0.772117	1.06532	0.112317	0.0912819
FBgn0033760	CG8785	0.6906	1.06538	0.160773	0.0913702
FBgn0051682	Tengl1	0.570861	1.06539	0.24347	0.0913817
FBgn0038763	PIG-L	0.717717	1.06542	0.144047	0.0914252
FBgn0265942	lncRNA:CR44729	0.466285	1.06548	0.331349	0.0915085
FBgn0266261	CG44956	0.587256	1.06565	0.231173	0.0917396
FBgn0000551	Edg78E	0.784987	1.06568	0.105137	0.0917764
FBgn0034156	CG5348	0.503955	1.06569	0.297608	0.091785
FBgn0083022	snoRNA:Psi18S-640e	0.532525	1.06572	0.27366	0.0918238
FBgn0036857	Aldh7A1	0.785582	1.06572	0.104809	0.0918309
FBgn0264513	lncRNA:CR43912	0.578892	1.06573	0.237403	0.0918403
FBgn0039523	CG12885	0.594621	1.0658	0.22576	0.091931
FBgn0034201	CG17290	0.450978	1.0658	0.345845	0.0919312
FBgn0051019	CG31019	0.805262	1.06581	0.0940629	0.0919517
FBgn0083945	CG34109	0.60349	1.06582	0.21933	0.0919682
FBgn0037291	CG14662	0.699711	1.06604	0.155081	0.0922558
FBgn0035088	CG3776	0.640098	1.06608	0.193754	0.0923209
FBgn0001983	wor	0.74378	1.06612	0.128556	0.0923661
FBgn0000273	Pka-C1	0.510116	1.06621	0.292331	0.0924947
FBgn0050011	gem	0.667865	1.06623	0.175311	0.0925166
FBgn0037519	CG3014	0.724596	1.06623	0.139904	0.0925219
FBgn0053306	CG33306	0.441039	1.06624	0.355523	0.0925272
FBgn0036250	Ir68b	0.490186	1.06625	0.309639	0.0925474
FBgn0263994	CG43737	0.710858	1.06625	0.148217	0.0925519
FBgn0001978	stc	0.571304	1.06626	0.243132	0.0925588
FBgn0038642	Muc91C	0.724922	1.0663	0.139709	0.0926115
FBgn0029689	CG6428	0.77263	1.06635	0.112029	0.0926772
FBgn0264885	lncRNA:CR44076	0.521254	1.06636	0.282951	0.0926974
FBgn0034407	DptB	0.580996	1.06638	0.235827	0.0927209
FBgn0038681	Cyp12a4	0.711914	1.06639	0.147573	0.0927321
FBgn0052783	Gem4c	0.757857	1.06639	0.120413	0.0927369
FBgn0032585	Nepl8	0.681552	1.0665	0.166501	0.0928788
FBgn0082994	snoRNA:Psi28S-1837c	0.715873	1.06664	0.145164	0.0930791
FBgn0031703	CG12512	0.661103	1.06668	0.179731	0.0931209
FBgn0086613	Ino80	0.570669	1.06671	0.243616	0.0931708
FBgn0000615	exu	0.8022	1.06673	0.0957176	0.0931945
FBgn0051626	CG31626	0.688594	1.06677	0.162037	0.0932489
FBgn0030228	BTBD9	0.68503	1.06678	0.164291	0.0932689
FBgn0264691	Lst8	0.663268	1.06684	0.178311	0.0933465
FBgn0261387	CG17528	0.511685	1.06699	0.290998	0.0935415
FBgn0264810	Pburs	0.647919	1.06701	0.18848	0.093576
FBgn0286728	snoRNA:Or-CD13	0.435464	1.06708	0.361048	0.093663
FBgn0041195	Pkd2	0.600378	1.06715	0.221575	0.0937573
FBgn0032700	CG10338	0.738577	1.06715	0.131604	0.0937594
FBgn0000057	adp	0.690235	1.06715	0.161003	0.0937648
FBgn0000529	bsh	0.513011	1.06716	0.289873	0.0937812
FBgn0034628	Acox57D-p	0.665206	1.06719	0.177044	0.0938106
FBgn0004575	Syn	0.622158	1.0672	0.206099	0.0938331
FBgn0003410	sina	0.629982	1.06731	0.200672	0.093985
FBgn0036350	CG14111	0.473301	1.06741	0.324862	0.0941081
FBgn0029167	Hml	0.745336	1.06742	0.127648	0.0941341
FBgn0263470	snoRNA:Tudor-SN-a	0.801016	1.06744	0.096359	0.0941588
FBgn0034529	FAM21	0.783877	1.06747	0.105752	0.0941981
FBgn0020908	Scp1	0.56077	1.06747	0.251215	0.0942011
FBgn0265381	lncRNA:CR44322	0.793876	1.06752	0.100248	0.0942565
FBgn0036365	cmb	0.66538	1.06764	0.17693	0.094424
FBgn0053643	CG33643	0.461997	1.06764	0.335361	0.0944315
FBgn0085446	CG34417	0.640591	1.06767	0.193419	0.0944719
FBgn0039559	NSD	0.605692	1.06774	0.217748	0.0945668
FBgn0266095	lncRNA:CR44832	0.593862	1.06775	0.226314	0.0945693
FBgn0051874	Fum4	0.434234	1.06777	0.362276	0.0946022
FBgn0052264	CG32264	0.617734	1.06782	0.209198	0.0946709
FBgn0053270	CG33270	0.569131	1.06785	0.244788	0.0947112
FBgn0264444	lncRNA:CR43862	0.576353	1.06786	0.239311	0.0947173
FBgn0051638	CG31638	0.583856	1.06787	0.233694	0.0947365
FBgn0052857	CG32857	0.620683	1.0679	0.20713	0.0947803
FBgn0260763	CG42561	0.672757	1.06791	0.172142	0.0947889
FBgn0053500	CG33500	0.759357	1.0681	0.119554	0.0950424
FBgn0265509	lncRNA:CR44371	0.63014	1.06815	0.200563	0.0951187
FBgn0033602	Cpr47Ee	0.523333	1.06826	0.281222	0.0952641
FBgn0086679	p	0.698204	1.06838	0.156018	0.0954245
FBgn0051913	CG31913	0.504159	1.06839	0.297433	0.0954366
FBgn0283433	SdicB	0.684455	1.06841	0.164655	0.0954588
FBgn0002887	mus201	0.730073	1.06842	0.136633	0.0954777
FBgn0028500	Rich	0.647034	1.06849	0.189073	0.0955768
FBgn0030014	CG15337	0.60731	1.0687	0.21659	0.0958616
FBgn0036154	CG6168	0.770387	1.06872	0.113291	0.0958837
FBgn0033031	CG8245	0.697007	1.06874	0.156763	0.0959161
FBgn0265087	CG44198	0.444156	1.06879	0.352464	0.0959777
FBgn0034487	Efhc1.2	0.792732	1.06881	0.100874	0.0960001
FBgn0264441	lncRNA:CR43859	0.73294	1.06884	0.134931	0.0960479
FBgn0030317	CG1561	0.795138	1.06891	0.0995574	0.0961449
FBgn0029147	NtR	0.7494	1.06892	0.125286	0.0961557
FBgn0086045	snoRNA:Me18S-A627	0.46618	1.06893	0.331446	0.0961707
FBgn0265912	lncRNA:CR44701	0.743194	1.06895	0.128898	0.0961944
FBgn0266939	lncRNA:CR45390	0.445933	1.06898	0.350731	0.0962335
FBgn0029958	Pdp	0.695677	1.06898	0.157593	0.096236
FBgn0264825	lncRNA:CR44033	0.764045	1.06901	0.116881	0.0962781
FBgn0037792	TAF1B	0.616046	1.06903	0.210387	0.0963016
FBgn0039239	CG13641	0.536422	1.06903	0.270494	0.0963044
FBgn0029887	CG3198	0.627986	1.06905	0.20205	0.0963339
FBgn0262518	Rab8	0.634251	1.06906	0.197739	0.0963484
FBgn0002772	Mlc1	0.622385	1.06908	0.205941	0.0963725
FBgn0263628	asRNA:CR43637	0.463386	1.06912	0.334057	0.0964193
FBgn0037720	CG8312	0.724412	1.06913	0.140014	0.0964371
FBgn0032187	CG4839	0.786726	1.0692	0.104177	0.0965373
FBgn0028379	fan	0.777168	1.0693	0.109485	0.09666
FBgn0250822	CG34222	0.437402	1.06932	0.359119	0.09669
FBgn0036262	CG6910	0.73394	1.06933	0.134339	0.0967067
FBgn0036596	CG13045	0.56327	1.06937	0.249284	0.096765
FBgn0029606	CG14052	0.592285	1.0694	0.227469	0.0967986
FBgn0034601	CG4286	0.706038	1.0694	0.151172	0.0968063
FBgn0264085	lncRNA:CR43754	0.617675	1.06942	0.20924	0.0968247
FBgn0050147	Hil	0.664434	1.06943	0.177548	0.0968373
FBgn0004110	tin	0.636399	1.06944	0.19627	0.096862
FBgn0003034	SP	0.473116	1.06956	0.325032	0.0970212
FBgn0267625	lncRNA:CR45963	0.608693	1.06964	0.215602	0.0971195
FBgn0264598	PsGEF	0.783679	1.06969	0.105862	0.0971918
FBgn0011771	Hem	0.622385	1.06969	0.205941	0.0971988
FBgn0051739	AspRS-m	0.610242	1.06973	0.214498	0.0972494
FBgn0052374	CG32374	0.584959	1.06978	0.232875	0.0973151
FBgn0036451	Helz	0.497025	1.06979	0.303622	0.0973211
FBgn0051300	CG31300	0.560005	1.06983	0.251808	0.0973794
FBgn0267205	lncRNA:CR45645	0.427456	1.07	0.369109	0.0976052
FBgn0023216	Parg	0.684739	1.07014	0.164475	0.0977969
FBgn0036181	Muc68Ca	0.766452	1.07027	0.115515	0.097977
FBgn0013799	Deaf1	0.566854	1.07027	0.246528	0.0979775
FBgn0011742	Arp2	0.513945	1.07029	0.289083	0.0979976
FBgn0000592	Est-6	0.595123	1.07032	0.225394	0.0980389
FBgn0039109	CG10365	0.787668	1.07032	0.103657	0.098041
FBgn0037717	CG8301	0.662073	1.07039	0.179094	0.0981383
FBgn0003969	vap	0.538787	1.07044	0.268583	0.098204
FBgn0001142	Gs1	0.789189	1.07051	0.102819	0.0982945
FBgn0051207	CG31207	0.635532	1.07052	0.196862	0.0983099
FBgn0262395	mir-12	0.71496	1.07058	0.145718	0.0983933
FBgn0013548	l(2)dtl	0.654749	1.0707	0.183925	0.0985504
FBgn0036571	Strump	0.726035	1.0707	0.139042	0.0985607
FBgn0053639	CG33639	0.78218	1.07072	0.106693	0.0985776
FBgn0284444	ddbt	0.6906	1.07079	0.160773	0.0986774
FBgn0004394	pdm2	0.739824	1.07081	0.130872	0.0987083
FBgn0016059	Sema1b	0.665652	1.07085	0.176753	0.0987533
FBgn0034878	pita	0.44822	1.07093	0.348508	0.0988657
FBgn0034187	CG6967	0.649538	1.07096	0.187396	0.0989106
FBgn0020386	Pdk1	0.712902	1.07103	0.14697	0.0989949
FBgn0035896	CG6983	0.680138	1.07108	0.167403	0.0990632
FBgn0082972	snoRNA:Psi28S-3316a	0.478075	1.07111	0.320504	0.0991075
FBgn0036709	Or74a	0.74398	1.07113	0.128439	0.0991354
FBgn0267019	lncRNA:CR45463	0.499845	1.07115	0.301165	0.0991543
FBgn0037183	CG14451	0.761802	1.07115	0.118158	0.0991553
FBgn0011878	tRNA:His-GTG-1-4	0.498542	1.07116	0.302298	0.0991695
FBgn0032434	CG5421	0.42877	1.07123	0.367776	0.0992655
FBgn0266647	CG45154	0.412108	1.07127	0.384989	0.0993218
FBgn0038405	CG8927	0.785387	1.07129	0.104916	0.0993531
FBgn0015795	Rab7	0.501603	1.07138	0.29964	0.0994657
FBgn0039676	ppk20	0.49381	1.07139	0.30644	0.0994795
FBgn0002791	mr	0.676675	1.07143	0.16962	0.0995334
FBgn0039840	pHCl-2	0.425545	1.07149	0.371055	0.0996234
FBgn0036416	CG7924	0.779917	1.07155	0.107951	0.0996981
FBgn0263490	mld	0.643391	1.07176	0.191525	0.0999857
FBgn0032258	Cog4	0.580399	1.07178	0.236273	0.100014
FBgn0003295	ru	0.664451	1.07187	0.177537	0.100129
FBgn0265417	CG44329	0.431974	1.07196	0.364542	0.100253
FBgn0033500	CG12913	0.448926	1.072	0.347826	0.100307
FBgn0034031	CG12963	0.776947	1.07201	0.109609	0.100322
FBgn0038218	CG14841	0.671376	1.07217	0.173034	0.100535
FBgn0035476	CG12766	0.529324	1.07219	0.276278	0.100566
FBgn0267474	lncRNA:CR45824	0.595123	1.07222	0.225394	0.100602
FBgn0039180	CG5715	0.523127	1.07223	0.281393	0.100613
FBgn0035975	PGRP-LA	0.772597	1.07224	0.112047	0.10063
FBgn0020618	Rack1	0.485376	1.07225	0.313921	0.100637
FBgn0033856	CG13334	0.565304	1.07225	0.247718	0.100638
FBgn0264751	Vti1b	0.727461	1.07225	0.13819	0.100641
FBgn0037483	CG14609	0.767269	1.07229	0.115052	0.100691
FBgn0032025	CG7778	0.737603	1.07238	0.132177	0.100817
FBgn0032208	Ufd4	0.581734	1.07249	0.235276	0.10097
FBgn0263652	lncRNA:CR43643	0.77263	1.07251	0.112029	0.100986
FBgn0029920	CR4575	0.49082	1.07254	0.309078	0.101036
FBgn0283500	Sac1	0.582608	1.07258	0.234623	0.101086
FBgn0051143	tRNA:Leu-CAA-2-3	0.576353	1.07259	0.239311	0.101101
FBgn0030485	CG1998	0.607619	1.07263	0.216368	0.101155
FBgn0263750	CG43675	0.777404	1.07269	0.109353	0.101228
FBgn0003300	run	0.728062	1.07271	0.137831	0.101257
FBgn0037037	CG10588	0.669038	1.07272	0.174549	0.101279
FBgn0000482	dor	0.701435	1.07282	0.154013	0.101413
FBgn0267764	lncRNA:CR46095	0.516427	1.07283	0.286991	0.101417
FBgn0020513	Paics	0.469939	1.07284	0.327959	0.101431
FBgn0011987	tRNA:SeC-TCA-1-1	0.599503	1.07293	0.222209	0.101553
FBgn0035440	CG14969	0.68981	1.07294	0.161271	0.101563
FBgn0033569	CG12942	0.614291	1.07296	0.211626	0.101597
FBgn0262018	CadN2	0.583856	1.07297	0.233694	0.101607
FBgn0038421	CG17931	0.777239	1.07297	0.109446	0.101615
FBgn0002941	slou	0.594719	1.07298	0.225688	0.101618
FBgn0052647	CG32647	0.740745	1.073	0.130331	0.101652
FBgn0035641	CG5568	0.607106	1.07308	0.216735	0.101752
FBgn0263933	ebi	0.604372	1.0731	0.218696	0.101789
FBgn0262405	mir-998	0.477405	1.07316	0.321113	0.101864
FBgn0261639	CR42722	0.621662	1.07317	0.206446	0.101881
FBgn0264878	asRNA:CR44069	0.753275	1.07327	0.123047	0.102016
FBgn0044046	Ilp7	0.424305	1.07327	0.372322	0.102016
FBgn0263120	Acsl	0.604372	1.07333	0.218696	0.102091
FBgn0035461	ntc	0.774373	1.07335	0.11105	0.102118
FBgn0034321	CG14502	0.759796	1.07349	0.119303	0.102312
FBgn0038344	obe	0.666241	1.0735	0.176369	0.102321
FBgn0052099	CG32099	0.719715	1.07353	0.14284	0.102365
FBgn0038172	Adgf-D	0.751001	1.07357	0.12436	0.102413
FBgn0267868	lncRNA:CR46156	0.629644	1.07361	0.200905	0.102475
FBgn0086656	shrb	0.49958	1.07363	0.301395	0.102503
FBgn0052009	CR32009	0.647403	1.07374	0.188825	0.102644
FBgn0033603	Cpr47Ef	0.397333	1.07379	0.400846	0.102716
FBgn0015000	betaggt-I	0.569131	1.07381	0.244788	0.102742
FBgn0034087	clu	0.630339	1.07382	0.200426	0.102755
FBgn0263144	bin3	0.571431	1.07385	0.243036	0.102793
FBgn0035169	Dci	0.739824	1.07389	0.130872	0.102842
FBgn0027598	cindr	0.600296	1.07391	0.221635	0.102877
FBgn0085279	CG34250	0.761696	1.07392	0.118219	0.10288
FBgn0265793	lncRNA:CR44582	0.67542	1.07396	0.170426	0.102943
FBgn0032082	CG18088	0.476028	1.07401	0.322368	0.103008
FBgn0034443	cer	0.760239	1.07411	0.11905	0.103136
FBgn0040020	MED21	0.713617	1.07414	0.146535	0.103187
FBgn0015320	Ubc2	0.505816	1.07416	0.296008	0.103206
FBgn0034091	mrj	0.600378	1.07418	0.221575	0.103238
FBgn0085784	CR41379	0.518076	1.07424	0.285606	0.103315
FBgn0032717	CG10600	0.507602	1.07425	0.294476	0.103332
FBgn0016076	vri	0.599385	1.0743	0.222294	0.103402
FBgn0039616	CG11828	0.576345	1.07433	0.239318	0.103441
FBgn0261930	vnd	0.759796	1.07434	0.119303	0.103445
FBgn0032399	CG6785	0.773077	1.07437	0.111777	0.103486
FBgn0026722	drosha	0.640344	1.07438	0.193586	0.103511
FBgn0040475	SH3PX1	0.513462	1.07447	0.289491	0.103628
FBgn0029877	CG17717	0.731058	1.07449	0.136048	0.103657
FBgn0030334	Karl	0.755978	1.07456	0.121491	0.103746
FBgn0052091	CG32091	0.706053	1.07459	0.151163	0.103791
FBgn0037282	CG14657	0.603796	1.07463	0.21911	0.103839
FBgn0261289	CheB98a	0.393469	1.07464	0.405089	0.103849
FBgn0035519	CG1309	0.63014	1.07465	0.200563	0.103864
FBgn0262900	CG43255	0.404281	1.07467	0.393317	0.10389
FBgn0083228	Frq2	0.590686	1.07471	0.228644	0.103954
FBgn0031547	Sr-CIV	0.766314	1.07474	0.115593	0.103986
FBgn0035443	CG12010	0.75043	1.07477	0.12469	0.104022
FBgn0038735	MICU3	0.671856	1.07477	0.172724	0.104027
FBgn0265633	lncRNA:CR44440	0.765927	1.07487	0.115813	0.104167
FBgn0035036	CG4707	0.643603	1.07488	0.191382	0.10418
FBgn0261786	mi	0.707504	1.07492	0.150271	0.104235
FBgn0000629	E(z)	0.527797	1.07497	0.277533	0.104302
FBgn0033101	CG9436	0.654859	1.07499	0.183852	0.104319
FBgn0030524	CG10993	0.491854	1.075	0.308164	0.104341
FBgn0262788	CG43169	0.762616	1.07512	0.117694	0.1045
FBgn0052183	Ccn	0.472443	1.07513	0.32565	0.104508
FBgn0267178	lncRNA:CR45618	0.421793	1.07513	0.3749	0.104508
FBgn0053696	CNMaR	0.539833	1.07516	0.267741	0.104552
FBgn0031106	Syx16	0.680138	1.07518	0.167403	0.104577
FBgn0000052	Pfas	0.451862	1.07522	0.344994	0.104633
FBgn0040519	CG15219	0.673414	1.0753	0.171718	0.10474
FBgn0052106	CG32106	0.448926	1.07535	0.347826	0.104802
FBgn0029801	CG15771	0.5982	1.07536	0.223153	0.104814
FBgn0003716	tkv	0.637951	1.0754	0.195212	0.10487
FBgn0042134	Capr	0.521323	1.0754	0.282893	0.104875
FBgn0263240	Coop	0.518529	1.07545	0.285227	0.104936
FBgn0262000	CG42818	0.599367	1.07545	0.222307	0.104941
FBgn0264744	CG44002	0.766314	1.07548	0.115593	0.104978
FBgn0025626	CG4281	0.577592	1.0757	0.238379	0.105276
FBgn0038366	CG4576	0.77143	1.07576	0.112703	0.105361
FBgn0037228	CG1092	0.67542	1.07579	0.170426	0.105398
FBgn0036987	CG5274	0.679729	1.07579	0.167664	0.105402
FBgn0263047	CG43342	0.759451	1.07611	0.1195	0.105832
FBgn0267946	lncRNA:CR46226	0.502614	1.07612	0.298766	0.105839
FBgn0031194	CG17598	0.705159	1.07626	0.151713	0.106022
FBgn0259222	CG42322	0.770515	1.07642	0.113219	0.106238
FBgn0030006	CG17982	0.700193	1.07644	0.154782	0.106268
FBgn0031048	CG12237	0.581994	1.07644	0.235082	0.106274
FBgn0264326	DNApol-epsilon255	0.636351	1.07648	0.196303	0.106321
FBgn0260459	CG14106	0.581285	1.0765	0.235611	0.106346
FBgn0016047	nompA	0.599367	1.07651	0.222307	0.106367
FBgn0265102	Oseg1	0.684739	1.07652	0.164475	0.106375
FBgn0051663	CG31663	0.427055	1.07664	0.369516	0.106537
FBgn0002775	msl-3	0.533796	1.07675	0.272625	0.106681
FBgn0035019	Ir60e	0.501392	1.07682	0.299823	0.106779
FBgn0039741	CG7943	0.720983	1.07692	0.142075	0.106917
FBgn0038223	Afti	0.649538	1.07696	0.187396	0.106962
FBgn0029596	CG14054	0.630299	1.07696	0.200453	0.106971
FBgn0030661	Alp11	0.745549	1.07702	0.127524	0.107047
FBgn0033627	CG13204	0.597888	1.07703	0.22338	0.107053
FBgn0037690	Task7	0.644482	1.07708	0.190789	0.10712
FBgn0050423	CG30423	0.599341	1.07712	0.222326	0.107182
FBgn0261989	CG42807	0.682471	1.07718	0.165916	0.107258
FBgn0037059	CG10510	0.480466	1.07722	0.318337	0.107314
FBgn0264377	CG43829	0.382119	1.07726	0.417802	0.107367
FBgn0039554	CG5003	0.561102	1.07727	0.250958	0.107379
FBgn0265153	lncRNA:CR44222	0.760261	1.07728	0.119038	0.107397
FBgn0029720	CG3009	0.766946	1.07732	0.115235	0.107448
FBgn0027343	fz3	0.667927	1.07733	0.175271	0.107454
FBgn0039184	CG6432	0.766469	1.07734	0.115506	0.10747
FBgn0086445	l(2)37Cd	0.694394	1.0774	0.158394	0.107552
FBgn0031800	CG9497	0.639234	1.07743	0.19434	0.107591
FBgn0032521	CG7110	0.556524	1.07746	0.254516	0.107633
FBgn0034660	Loxl2	0.468468	1.07754	0.32932	0.107737
FBgn0052499	Cda4	0.729407	1.07756	0.13703	0.107773
FBgn0031542	CG15414	0.73394	1.07757	0.134339	0.10778
FBgn0053502	CG33502	0.577256	1.07768	0.238631	0.10793
FBgn0038832	CG15695	0.742309	1.0778	0.129415	0.108087
FBgn0033860	S-Lap5	0.73394	1.0778	0.134339	0.108096
FBgn0038326	CG5044	0.63653	1.07781	0.196181	0.108106
FBgn0085200	CG34171	0.636398	1.0779	0.196271	0.108224
FBgn0014380	RhoL	0.709735	1.07795	0.148904	0.108296
FBgn0036812	Nufip	0.710931	1.07797	0.148173	0.108316
FBgn0034281	CG14490	0.717769	1.07807	0.144015	0.108448
FBgn0036646	CR18217	0.448655	1.07811	0.348088	0.108505
FBgn0036202	CG6024	0.576366	1.07819	0.239301	0.108607
FBgn0039339	CG5116	0.473142	1.07826	0.325009	0.108711
FBgn0036052	CG10809	0.629471	1.07839	0.201024	0.108876
FBgn0013765	cnn	0.570985	1.07839	0.243376	0.108877
FBgn0004512	Mdr49	0.721863	1.0784	0.141545	0.108897
FBgn0038738	CG4572	0.594778	1.07842	0.225645	0.108916
FBgn0265662	lncRNA:CR44469	0.381791	1.07851	0.418174	0.109036
FBgn0034638	CG10433	0.627973	1.07855	0.202059	0.109099
FBgn0039564	Nep7	0.756331	1.07856	0.121288	0.10911
FBgn0038674	CG14285	0.741146	1.07858	0.130096	0.109139
FBgn0259164	CG42269	0.751676	1.07859	0.123969	0.109151
FBgn0031805	Nepl4	0.646606	1.07869	0.18936	0.109274
FBgn0037714	CG9396	0.688352	1.07874	0.16219	0.109343
FBgn0027538	beta4GalNAcTA	0.698336	1.07874	0.155936	0.109348
FBgn0031457	Snx21	0.690476	1.0788	0.160852	0.109422
FBgn0286071	AdamTS-A	0.69307	1.07883	0.159223	0.109464
FBgn0032462	CG16800	0.611771	1.07884	0.213411	0.109475
FBgn0265344	lncRNA:CR44298	0.503774	1.07892	0.297765	0.109594
FBgn0259111	Ndae1	0.674724	1.07907	0.170874	0.10979
FBgn0037224	TwdlF	0.761523	1.07915	0.118317	0.10989
FBgn0264352	lncRNA:CR43808	0.40473	1.07915	0.392834	0.109899
FBgn0015519	nAChRalpha3	0.745819	1.07919	0.127366	0.109943
FBgn0052392	Rsph3	0.721182	1.07919	0.141955	0.109944
FBgn0052944	CG32944	0.745549	1.07927	0.127524	0.110054
FBgn0034530	Rcd6	0.737603	1.07928	0.132177	0.110072
FBgn0034971	Gpat4	0.517147	1.07934	0.286386	0.110152
FBgn0265318	asRNA:CR44291	0.719715	1.07934	0.14284	0.110155
FBgn0002774	mle	0.472485	1.07935	0.325612	0.110168
FBgn0260942	bond	0.693986	1.07936	0.158649	0.110181
FBgn0038209	CG9722	0.440743	1.07942	0.355815	0.110255
FBgn0001970	Pgant35A	0.496684	1.07946	0.30392	0.110307
FBgn0266751	lncRNA:CR45224	0.742309	1.07961	0.129415	0.110513
FBgn0031985	mon2	0.623174	1.07961	0.205391	0.110517
FBgn0032422	atilla	0.751033	1.07972	0.124341	0.110654
FBgn0027562	CG10345	0.661961	1.07974	0.179168	0.110679
FBgn0036892	Lon	0.60548	1.07976	0.217901	0.11071
FBgn0038380	CG14877	0.46608	1.07976	0.331539	0.110714
FBgn0050403	CG30403	0.67281	1.07981	0.172108	0.11078
FBgn0035371	AhcyL1	0.53791	1.07983	0.26929	0.110805
FBgn0000228	Bsg25D	0.569882	1.0799	0.244215	0.110901
FBgn0266763	lncRNA:CR45228	0.478075	1.08004	0.320504	0.111087
FBgn0036893	PIG-F	0.73294	1.08016	0.134931	0.111248
FBgn0051028	CG31028	0.699802	1.0802	0.155025	0.111305
FBgn0037009	CG5104	0.646606	1.08022	0.18936	0.111331
FBgn0051274	CG31274	0.505227	1.08032	0.296514	0.11146
FBgn0259483	Mob4	0.445102	1.08034	0.351541	0.11148
FBgn0001187	Hex-C	0.756894	1.08045	0.120965	0.111638
FBgn0086372	lap	0.573379	1.0806	0.241558	0.111835
FBgn0028939	NimC2	0.502726	1.08062	0.298669	0.111853
FBgn0004050	z	0.503137	1.08063	0.298314	0.111872
FBgn0042201	Nplp3	0.566835	1.08071	0.246543	0.111983
FBgn0263391	hts	0.344811	1.08074	0.462419	0.112019
FBgn0003741	tra	0.634769	1.08079	0.197384	0.112083
FBgn0003654	sw	0.525484	1.08095	0.279441	0.112301
FBgn0261636	lncRNA:CR42719	0.611723	1.08096	0.213445	0.112314
FBgn0267582	lncRNA:CR45922	0.442566	1.08098	0.354022	0.112344
FBgn0027539	lili	0.655575	1.08099	0.183378	0.112359
FBgn0026192	par-6	0.633391	1.081	0.198328	0.112363
FBgn0004889	tws	0.48421	1.08103	0.314966	0.112403
FBgn0265062	lncRNA:CR44173	0.464032	1.08119	0.333453	0.112623
FBgn0039131	CG12268	0.702135	1.08134	0.153579	0.112826
FBgn0010399	Nmdar1	0.579979	1.08139	0.236588	0.112882
FBgn0033853	CG6145	0.611888	1.08141	0.213328	0.112916
FBgn0262541	CG43095	0.388831	1.08144	0.410239	0.112953
FBgn0041336	Cyp6t2Psi	0.67247	1.08156	0.172327	0.113115
FBgn0267179	lncRNA:CR45619	0.364486	1.0816	0.43832	0.113168
FBgn0032883	Rhau	0.466347	1.08163	0.331291	0.113207
FBgn0033387	CG8008	0.694428	1.08169	0.158373	0.113286
FBgn0262858	CG43222	0.671856	1.0819	0.172724	0.113571
FBgn0040208	Kat60	0.485333	1.08196	0.31396	0.113642
FBgn0031410	CG17237	0.412108	1.08196	0.384989	0.113649
FBgn0003863	alphaTry	0.480401	1.08196	0.318396	0.113649
FBgn0285949	RpL31	0.543765	1.08199	0.264589	0.113687
FBgn0053109	CG33109	0.370101	1.08201	0.431679	0.113708
FBgn0010220	Dbp45A	0.666061	1.08204	0.176486	0.11375
FBgn0265375	lncRNA:CR44316	0.369503	1.08208	0.432383	0.113807
FBgn0082950	snoRNA:Me18S-G1952	0.394927	1.08224	0.403483	0.114017
FBgn0050049	CG30049	0.604298	1.08225	0.218749	0.114028
FBgn0035592	CG10674	0.495115	1.08226	0.305294	0.114053
FBgn0033598	Cpr47Eb	0.535709	1.08229	0.271071	0.114091
FBgn0032637	CG5050	0.74833	1.08231	0.125907	0.114109
FBgn0262873	Diedel2	0.436953	1.08232	0.359565	0.114125
FBgn0035753	RpL18	0.5195	1.08238	0.284415	0.114203
FBgn0036391	CG17364	0.554151	1.08244	0.256372	0.114292
FBgn0035632	Ppat-Dpck	0.744186	1.08246	0.128318	0.11432
FBgn0085484	Pdxk	0.605419	1.08261	0.217944	0.114513
FBgn0265665	lncRNA:CR44472	0.460002	1.08263	0.33724	0.114534
FBgn0052808	CG32808	0.72766	1.08263	0.138072	0.114543
FBgn0032280	CG17105	0.722571	1.08272	0.14112	0.114667
FBgn0037114	Cpr78E	0.658589	1.08277	0.181386	0.114724
FBgn0029747	CG5062	0.626531	1.08284	0.203057	0.114818
FBgn0261700	lncRNA:CR42736	0.391061	1.08303	0.407756	0.115071
FBgn0265725	CG44532	0.714897	1.08304	0.145756	0.115092
FBgn0040260	Ugt37D1	0.65175	1.08307	0.185919	0.11512
FBgn0038063	Octbeta2R	0.62615	1.08308	0.203321	0.115144
FBgn0030530	jub	0.565304	1.08334	0.247718	0.115482
FBgn0030340	CG15740	0.614717	1.08335	0.211325	0.115493
FBgn0037327	PEK	0.403184	1.08335	0.394496	0.1155
FBgn0036143	CG14142	0.631165	1.08336	0.199857	0.115513
FBgn0037045	CG10584	0.731193	1.08345	0.135968	0.115636
FBgn0034636	twz	0.637493	1.08345	0.195524	0.115638
FBgn0032075	Tsp29Fb	0.731653	1.08349	0.135695	0.115686
FBgn0264703	CR43972	0.676118	1.08361	0.169978	0.115847
FBgn0031306	CG4577	0.599367	1.08365	0.222307	0.115893
FBgn0038468	CG5225	0.418289	1.08365	0.378523	0.115902
FBgn0030807	CG13000	0.634769	1.08369	0.197384	0.115952
FBgn0031853	TTLL3B	0.717151	1.08373	0.14439	0.116002
FBgn0025697	santa-maria	0.520206	1.08377	0.283824	0.116063
FBgn0284244	l(2)k05911	0.719857	1.08378	0.142754	0.116076
FBgn0038492	Mur89F	0.629554	1.08385	0.200967	0.116167
FBgn0034994	Ir60a	0.568885	1.08386	0.244975	0.116185
FBgn0004556	Dbp73D	0.624879	1.08387	0.204204	0.116186
FBgn0263542	mir-4954	0.680138	1.08388	0.167403	0.116199
FBgn0017558	Pdk	0.655682	1.08394	0.183307	0.116283
FBgn0267985	lncRNA:CR46252	0.380523	1.08395	0.419619	0.116304
FBgn0263619	asRNA:ASTR	0.735553	1.08404	0.133386	0.116418
FBgn0260718	CR42545	0.413584	1.08413	0.383437	0.11654
FBgn0085357	CG34328	0.441955	1.08425	0.354622	0.116694
FBgn0003169	put	0.565521	1.08432	0.247552	0.116786
FBgn0033915	CG8485	0.513945	1.08433	0.289083	0.116809
FBgn0024249	cato	0.569698	1.08444	0.244355	0.116946
FBgn0039228	CG6980	0.739797	1.08456	0.130888	0.117113
FBgn0263494	CR43483	0.724319	1.08468	0.14007	0.117267
FBgn0033990	CG10265	0.667816	1.08476	0.175343	0.117376
FBgn0083013	snoRNA:Psi28S-1060	0.731058	1.08477	0.136048	0.117387
FBgn0039048	CG17111	0.731193	1.08489	0.135968	0.117545
FBgn0030796	CG4829	0.728912	1.08495	0.137325	0.117635
FBgn0261403	sxc	0.576672	1.08496	0.239071	0.117637
FBgn0020641	Lcp65Ad	0.520197	1.08508	0.283832	0.117806
FBgn0029152	Mkrn1	0.556051	1.08512	0.254885	0.117854
FBgn0003655	swa	0.566502	1.08516	0.246799	0.117902
FBgn0265759	lncRNA:CR44566	0.598322	1.08517	0.223065	0.117922
FBgn0032763	CG17568	0.729473	1.08525	0.136991	0.118024
FBgn0259700	CG42354	0.659796	1.08527	0.18059	0.118059
FBgn0012034	AcCoAS	0.650759	1.08531	0.18658	0.118109
FBgn0038247	Cad88C	0.74225	1.08531	0.12945	0.11811
FBgn0266962	CG45413	0.394289	1.08532	0.404186	0.118115
FBgn0010415	Sdc	0.502137	1.08534	0.299178	0.118149
FBgn0052571	TwdlX	0.72112	1.08536	0.141992	0.118176
FBgn0050052	Obp49a	0.593602	1.08545	0.226505	0.118298
FBgn0036212	CG11597	0.690267	1.08548	0.160983	0.118334
FBgn0037236	Skp2	0.640344	1.0855	0.193586	0.11836
FBgn0000536	eas	0.584775	1.08555	0.233011	0.118432
FBgn0001263	inaD	0.655777	1.08556	0.183244	0.118437
FBgn0039719	CG15515	0.643009	1.08562	0.191783	0.118521
FBgn0264708	lncRNA:CR43977	0.57965	1.08565	0.236834	0.118563
FBgn0039636	Atg14	0.530542	1.08566	0.27528	0.118573
FBgn0262112	sro	0.740896	1.08571	0.130243	0.118633
FBgn0267913	lncRNA:CR46194	0.712938	1.08571	0.146948	0.118638
FBgn0053269	CG33269	0.587091	1.08579	0.231294	0.118746
FBgn0052811	CG32811	0.381808	1.08585	0.418155	0.11882
FBgn0263776	CG43693	0.574552	1.08588	0.24067	0.118858
FBgn0262743	Fs(2)Ket	0.451248	1.08593	0.345585	0.118936
FBgn0052227	gogo	0.739611	1.08595	0.130997	0.118955
FBgn0003159	CG2841	0.739611	1.08598	0.130997	0.118999
FBgn0035571	CG12493	0.437507	1.08615	0.359015	0.119223
FBgn0259710	CG42364	0.572297	1.08623	0.242378	0.119334
FBgn0028664	VhaM9.7-c	0.70052	1.08633	0.154579	0.119457
FBgn0038261	CG14856	0.696519	1.08643	0.157067	0.119596
FBgn0030801	Rcp	0.727461	1.08649	0.13819	0.11967
FBgn0032598	ChLD3	0.733976	1.08661	0.134318	0.119836
FBgn0000459	disco	0.724596	1.08663	0.139904	0.119863
FBgn0037027	HIPP1	0.518816	1.08666	0.284987	0.119902
FBgn0042693	wrd	0.336144	1.0867	0.473474	0.119954
FBgn0052461	CG32461	0.406615	1.08674	0.390817	0.120006
FBgn0032455	Pih1D1	0.40368	1.08675	0.393962	0.120014
FBgn0039622	eIF4E6	0.514099	1.08678	0.288954	0.12006
FBgn0036695	Papst2	0.651496	1.08682	0.186089	0.120113
FBgn0052071	CG32071	0.6906	1.08682	0.160773	0.120119
FBgn0266412	lncRNA:CR45052	0.637913	1.08692	0.195239	0.120247
FBgn0035622	TM9SF3	0.433055	1.08693	0.363457	0.120261
FBgn0063923	Kaz1-ORFB	0.706511	1.08693	0.150881	0.120264
FBgn0005671	Vha55	0.488684	1.08696	0.310972	0.120305
FBgn0032669	CG15155	0.734154	1.08712	0.134213	0.120514
FBgn0261285	Ppcs	0.672078	1.08718	0.17258	0.120597
FBgn0039928	Cals	0.54942	1.08727	0.260096	0.120716
FBgn0262473	Tl	0.69854	1.08728	0.155809	0.120722
FBgn0033246	ACC	0.585306	1.08728	0.232617	0.120724
FBgn0039751	CG1983	0.58356	1.08746	0.233914	0.120966
FBgn0267264	lncRNA:CR45700	0.65829	1.08752	0.181582	0.121048
FBgn0264075	tgo	0.543333	1.08754	0.264934	0.121069
FBgn0262479	CG43069	0.65829	1.08762	0.181582	0.121173
FBgn0033752	CG8569	0.594587	1.08774	0.225784	0.121331
FBgn0034612	CG10505	0.523127	1.08784	0.281393	0.121465
FBgn0264366	lncRNA:CR43818	0.667247	1.08788	0.175713	0.121516
FBgn0039467	CG14253	0.655917	1.0879	0.183151	0.121542
FBgn0030739	SWIP	0.61883	1.088	0.208429	0.121676
FBgn0031031	CG14218	0.362636	1.08804	0.440529	0.121735
FBgn0031896	CG4502	0.52356	1.08808	0.281033	0.12179
FBgn0085476	CG34447	0.414662	1.0881	0.382306	0.12181
FBgn0000037	mAChR-A	0.533774	1.08812	0.272643	0.121837
FBgn0035145	MED14	0.55803	1.08819	0.253342	0.121936
FBgn0035154	hiro	0.635351	1.0882	0.196986	0.121946
FBgn0032645	CG15142	0.473116	1.08832	0.325032	0.122099
FBgn0011693	Pdh	0.446991	1.08848	0.349702	0.122311
FBgn0039508	CG3368	0.50392	1.08852	0.297639	0.122374
FBgn0050419	CG30419	0.517368	1.08863	0.286201	0.122516
FBgn0034459	TTLL6A	0.408925	1.08876	0.388356	0.122686
FBgn0039500	CG5984	0.657902	1.08884	0.181839	0.122797
FBgn0053966	CG33966	0.403942	1.08903	0.393681	0.123049
FBgn0267586	asRNA:CR45924	0.689882	1.08904	0.161225	0.123051
FBgn0032934	CG8679	0.63931	1.08906	0.194288	0.123078
FBgn0043900	pygo	0.552105	1.08922	0.257978	0.12329
FBgn0038100	Paip2	0.55532	1.08925	0.255457	0.123334
FBgn0031824	CG9547	0.611348	1.08926	0.213711	0.123353
FBgn0266448	CG45078	0.330004	1.08927	0.481481	0.123367
FBgn0038488	m-cup	0.597693	1.08932	0.223522	0.123429
FBgn0267219	lncRNA:CR45659	0.364262	1.08937	0.438586	0.123496
FBgn0037347	SecS	0.424132	1.08945	0.372499	0.123594
FBgn0034964	IntS1	0.546971	1.08959	0.262035	0.12379
FBgn0034104	CG15705	0.359187	1.08962	0.444679	0.123822
FBgn0022959	yps	0.334619	1.08962	0.475449	0.123824
FBgn0267966	asRNA:CR46246	0.605286	1.08969	0.218039	0.12392
FBgn0260482	CG32599	0.534304	1.08971	0.272212	0.12395
FBgn0033902	eIF3m	0.431768	1.0898	0.364749	0.124063
FBgn0041180	Tep4	0.611771	1.0899	0.213411	0.124193
FBgn0027537	Nup93-1	0.525484	1.08996	0.279441	0.12428
FBgn0000071	Ama	0.583932	1.08997	0.233637	0.124283
FBgn0050031	CG30031	0.724596	1.09005	0.139904	0.124398
FBgn0259233	CG42331	0.682647	1.09007	0.165804	0.124415
FBgn0036242	CG6793	0.639253	1.09009	0.194327	0.124448
FBgn0033564	Pex6	0.658659	1.09018	0.18134	0.124564
FBgn0040262	Ugt37C2	0.487356	1.09021	0.312154	0.124609
FBgn0283535	Vha26	0.443844	1.09029	0.35277	0.124706
FBgn0086768	Pcmt	0.44763	1.09031	0.349081	0.124733
FBgn0038448	CG12783	0.364148	1.09035	0.438722	0.124797
FBgn0025874	Meics	0.523333	1.09037	0.281222	0.124818
FBgn0010488	NAT1	0.455289	1.09038	0.341712	0.124829
FBgn0065066	snoRNA:Me28S-A2564	0.721962	1.09038	0.141486	0.12483
FBgn0021847	Ttc7	0.48732	1.0904	0.312186	0.124859
FBgn0267986	lncRNA:CR46253	0.5901	1.09041	0.229074	0.124865
FBgn0052706	CG32706	0.724643	1.0905	0.139876	0.124992
FBgn0028542	NimB4	0.593862	1.09062	0.226314	0.125149
FBgn0259243	Pka-R1	0.329341	1.09066	0.482354	0.125197
FBgn0263200	Galt	0.570768	1.09066	0.243541	0.125203
FBgn0031251	CG4213	0.719909	1.09084	0.142723	0.125436
FBgn0039669	ND-20L	0.665652	1.09085	0.176753	0.125453
FBgn0086708	stv	0.611723	1.09087	0.213445	0.125477
FBgn0039326	CG10562	0.720736	1.09095	0.142224	0.125581
FBgn0039313	CG11892	0.489892	1.09095	0.3099	0.12559
FBgn0003312	sad	0.718206	1.09095	0.143751	0.125591
FBgn0261549	rdgA	0.552305	1.09101	0.257821	0.12566
FBgn0037374	jagn	0.450531	1.09101	0.346275	0.125666
FBgn0033983	ADPS	0.65323	1.09105	0.184934	0.125715
FBgn0052260	CG32260	0.721763	1.09114	0.141605	0.125842
FBgn0030945	Ing3	0.548097	1.09116	0.261143	0.125862
FBgn0034276	Sardh	0.603215	1.09116	0.219528	0.125862
FBgn0264704	lncRNA:CR43973	0.651557	1.09116	0.186048	0.125863
FBgn0031155	CG15446	0.336433	1.09116	0.473102	0.125865
FBgn0016701	Rab4	0.410044	1.09125	0.38717	0.125976
FBgn0034326	CG18540	0.619705	1.09125	0.207815	0.125986
FBgn0037583	CG9684	0.527532	1.09126	0.277751	0.125992
FBgn0037781	Fancl	0.710831	1.09131	0.148233	0.126055
FBgn0063389	snoRNA:Me18S-G1620	0.600662	1.09137	0.22137	0.126142
FBgn0034585	Rbpn-5	0.659796	1.09137	0.18059	0.126146
FBgn0033751	CG8818	0.441155	1.09139	0.355409	0.126161
FBgn0031635	tank	0.421793	1.09142	0.3749	0.126206
FBgn0002905	DNApol-theta	0.496471	1.09142	0.304106	0.12621
FBgn0010246	Myo61F	0.594785	1.09145	0.22564	0.126246
FBgn0000810	fs(1)K10	0.572191	1.09146	0.242459	0.126259
FBgn0058006	CG40006	0.716998	1.09164	0.144482	0.126502
FBgn0263519	mir-4964	0.33889	1.09166	0.469942	0.126522
FBgn0033244	CG8726	0.521098	1.0917	0.28308	0.126576
FBgn0052602	Muc12Ea	0.556631	1.09177	0.254433	0.126673
FBgn0040514	CG17169	0.522922	1.0918	0.281563	0.126713
FBgn0031001	CG7884	0.667222	1.09183	0.175729	0.126749
FBgn0031575	Cep97	0.593862	1.09192	0.226314	0.126871
FBgn0038157	CG12538	0.40368	1.09198	0.393962	0.126947
FBgn0031751	CG9016	0.383534	1.09199	0.416196	0.126958
FBgn0085218	CG34189	0.65037	1.09211	0.18684	0.127121
FBgn0261592	RpS6	0.396978	1.09215	0.401234	0.127173
FBgn0030996	CG14194	0.396011	1.09217	0.402293	0.127198
FBgn0030955	CG6891	0.539144	1.09223	0.268295	0.12728
FBgn0031418	CG3609	0.569277	1.09235	0.244676	0.127431
FBgn0028369	kirre	0.706835	1.09236	0.150682	0.127447
FBgn0267809	asRNA:CR46134	0.398525	1.09237	0.399545	0.127463
FBgn0261575	tobi	0.67523	1.09249	0.170548	0.127618
FBgn0024330	MED6	0.561153	1.0925	0.250919	0.127628
FBgn0002622	RpS3	0.439719	1.09256	0.356825	0.127719
FBgn0265760	lncRNA:CR44567	0.681551	1.09259	0.166502	0.127753
FBgn0267923	lncRNA:CR46204	0.643867	1.09267	0.191204	0.127858
FBgn0265694	lncRNA:CR44501	0.395158	1.09271	0.403229	0.127917
FBgn0035839	CG7550	0.69978	1.09273	0.155038	0.127937
FBgn0038590	CG12320	0.640763	1.09274	0.193303	0.127955
FBgn0083124	Uhg4	0.640363	1.09278	0.193574	0.128007
FBgn0267125	lncRNA:CR45565	0.474208	1.0928	0.324031	0.128033
FBgn0039832	CG15563	0.637553	1.09282	0.195484	0.128062
FBgn0023528	CG2924	0.454141	1.09283	0.342809	0.128073
FBgn0028331	l(1)G0289	0.441955	1.09296	0.354622	0.128242
FBgn0032264	Lip4	0.697824	1.09297	0.156254	0.12826
FBgn0051219	CG31219	0.538213	1.093	0.269046	0.128291
FBgn0265713	lncRNA:CR44520	0.380688	1.09306	0.419431	0.128368
FBgn0001147	gsb-n	0.505708	1.09307	0.2961	0.128384
FBgn0045469	Gr93c	0.575041	1.09316	0.240301	0.128504
FBgn0250824	CG33655	0.392157	1.09319	0.40654	0.128548
FBgn0083973	dunk	0.667247	1.09319	0.175713	0.12855
FBgn0267442	lncRNA:CR45792	0.320714	1.0932	0.493882	0.128561
FBgn0031756	CG13992	0.715466	1.09322	0.145411	0.128588
FBgn0029706	CG3626	0.453373	1.09327	0.343544	0.128654
FBgn0262728	Pal2	0.704705	1.09335	0.151993	0.128761
FBgn0036677	CG13023	0.656822	1.09341	0.182552	0.128828
FBgn0033132	Tsp42Ej	0.710166	1.09341	0.14864	0.128837
FBgn0036896	wnd	0.60548	1.09343	0.217901	0.128863
FBgn0265545	lncRNA:CR44395	0.478075	1.09343	0.320504	0.128867
FBgn0030314	CG11696	0.576353	1.09344	0.239311	0.12887
FBgn0266329	lncRNA:CR44994	0.514258	1.09346	0.288819	0.128899
FBgn0267682	asRNA:CR46018	0.404628	1.09354	0.392944	0.129009
FBgn0038115	CG7966	0.707045	1.09361	0.150553	0.1291
FBgn0263459	snoRNA:2R:9445410	0.634838	1.09379	0.197337	0.129334
FBgn0082988	snoRNA:Psi28S-2442b	0.710166	1.0938	0.14864	0.129346
FBgn0033521	CG12896	0.709479	1.09383	0.149061	0.129392
FBgn0039977	CG17454	0.517395	1.09386	0.286178	0.129434
FBgn0262426	mir-283	0.634008	1.09391	0.197905	0.129497
FBgn0014469	Cyp4e2	0.698229	1.09401	0.156002	0.129627
FBgn0085450	Snoo	0.596714	1.09404	0.224234	0.129666
FBgn0052208	825-Oak	0.618017	1.09404	0.208999	0.129669
FBgn0265187	Fatp2	0.682647	1.09413	0.165804	0.129789
FBgn0003134	Pp1alpha-96A	0.469521	1.09421	0.328345	0.129884
FBgn0011708	Syx5	0.450531	1.09433	0.346275	0.130048
FBgn0024921	Tnpo	0.48871	1.09446	0.310949	0.130224
FBgn0035445	Ids	0.710252	1.09462	0.148587	0.13043
FBgn0265987	lncRNA:CR44766	0.533508	1.09479	0.272859	0.130659
FBgn0085409	smal	0.682471	1.09482	0.165916	0.130693
FBgn0003091	Pkc53E	0.615787	1.09483	0.210569	0.130711
FBgn0033377	Pgm2a	0.486881	1.09489	0.312577	0.130782
FBgn0027291	Idh3a	0.352528	1.09501	0.452807	0.13094
FBgn0053509	CG33509	0.661612	1.09504	0.179397	0.130984
FBgn0028978	trbl	0.508981	1.09505	0.293298	0.130994
FBgn0016641	PTP-ER	0.535709	1.09508	0.271071	0.131033
FBgn0031285	CG3662	0.341503	1.09519	0.466605	0.131176
FBgn0030647	CG6324	0.621664	1.09521	0.206444	0.131204
FBgn0032733	CG15170	0.709479	1.09523	0.149061	0.131237
FBgn0030592	CG9514	0.662451	1.09534	0.178846	0.131381
FBgn0002719	Men	0.704577	1.09538	0.152072	0.131433
FBgn0031104	jb	0.427055	1.09545	0.369516	0.131526
FBgn0266396	lncRNA:CR45036	0.706053	1.09546	0.151163	0.131531
FBgn0039293	Alg9	0.602499	1.09547	0.220044	0.131553
FBgn0267703	lncRNA:CR46036	0.641496	1.09549	0.192806	0.13157
FBgn0266216	asRNA:CR44911	0.700535	1.09551	0.15457	0.131599
FBgn0035094	CG9380	0.691351	1.09553	0.160301	0.131635
FBgn0032135	GlcAT-S	0.629495	1.09558	0.201008	0.131692
FBgn0036975	CG5618	0.641638	1.09559	0.19271	0.131708
FBgn0037672	sage	0.688842	1.09563	0.16188	0.131755
FBgn0030421	Agpat1	0.549946	1.09563	0.25968	0.131761
FBgn0038179	CG9312	0.704215	1.09565	0.152295	0.131781
FBgn0034255	Oxp	0.358668	1.09565	0.445307	0.131787
FBgn0265629	CG44437	0.547214	1.09567	0.261843	0.131819
FBgn0086601	snoRNA:Psi28S-3327c	0.574781	1.09569	0.240497	0.131844
FBgn0266706	lncRNA:CR45196	0.477396	1.0957	0.321121	0.131854
FBgn0003683	term	0.382119	1.09571	0.417802	0.131866
FBgn0015924	crq	0.595123	1.09585	0.225394	0.132044
FBgn0035482	CG14985	0.604276	1.0959	0.218765	0.132111
FBgn0025820	JTBR	0.597841	1.0959	0.223414	0.132113
FBgn0011474	PR-Set7	0.521979	1.09593	0.282347	0.132158
FBgn0052803	CG32803	0.60731	1.09595	0.21659	0.13218
FBgn0264838	asRNA:CR44046	0.662783	1.09596	0.178629	0.132192
FBgn0031181	Ir20a	0.321776	1.09597	0.492446	0.132211
FBgn0262565	CR43105	0.452506	1.09603	0.344376	0.132282
FBgn0039748	CG15529	0.700193	1.09612	0.154782	0.132412
FBgn0031183	CG14621	0.634467	1.09614	0.197591	0.132431
FBgn0036333	MICAL-like	0.559059	1.09629	0.252542	0.132635
FBgn0032256	RluA-2	0.552105	1.09631	0.257978	0.132654
FBgn0030695	PGRP-LE	0.384438	1.09637	0.415174	0.132737
FBgn0032297	CG17124	0.705455	1.09639	0.151531	0.132761
FBgn0263091	CR43359	0.305331	1.09646	0.515229	0.132853
FBgn0032730	CG10431	0.701778	1.09652	0.1538	0.132932
FBgn0051721	Trim9	0.688842	1.09656	0.16188	0.132979
FBgn0023416	Ac3	0.628484	1.09661	0.201706	0.133055
FBgn0050466	CG30466	0.649903	1.09662	0.187151	0.133068
FBgn0034920	CG5597	0.36904	1.0967	0.432927	0.133172
FBgn0031472	CG2983	0.425101	1.09681	0.371508	0.133314
FBgn0015277	Pi3K59F	0.558374	1.09684	0.253075	0.133356
FBgn0266619	asRNA:CR45126	0.703668	1.09684	0.152632	0.133358
FBgn0266102	CR44839	0.703428	1.09694	0.15278	0.133483
FBgn0038282	dpr9	0.60548	1.09698	0.217901	0.133534
FBgn0030756	CG9903	0.696081	1.09707	0.15734	0.133657
FBgn0003345	sd	0.376564	1.09709	0.424162	0.133679
FBgn0037829	CG14691	0.323335	1.09714	0.490348	0.133754
FBgn0035545	CG12607	0.574552	1.0972	0.24067	0.133831
FBgn0259735	mtgo	0.623585	1.09725	0.205105	0.133893
FBgn0038398	sxe2	0.47511	1.09725	0.323206	0.133896
FBgn0011660	Pms2	0.574552	1.09731	0.24067	0.133967
FBgn0034248	CG14483	0.585325	1.09734	0.232603	0.134015
FBgn0036075	CG8065	0.599341	1.09741	0.222326	0.134098
FBgn0285948	RpL27A	0.462609	1.09741	0.334786	0.134104
FBgn0051370	CG31370	0.615801	1.09745	0.21056	0.134154
FBgn0260945	Atg1	0.529179	1.09752	0.276398	0.134248
FBgn0028400	Syt4	0.701307	1.09755	0.154092	0.134282
FBgn0267347	squ	0.595034	1.09755	0.225458	0.134283
FBgn0003598	Su(var)3-7	0.489383	1.0976	0.310351	0.134356
FBgn0033374	Boot	0.592201	1.09772	0.227531	0.134517
FBgn0035505	Teh2	0.630773	1.09782	0.200127	0.134645
FBgn0034741	CG4269	0.355481	1.09789	0.449184	0.134727
FBgn0033326	CG14743	0.41622	1.09791	0.380677	0.134762
FBgn0020510	Abi	0.351416	1.09798	0.454179	0.13485
FBgn0267929	lncRNA:CR46210	0.341204	1.098	0.466986	0.134876
FBgn0026160	tna	0.596356	1.098	0.224494	0.134877
FBgn0034734	CG4554	0.41405	1.09809	0.382947	0.135002
FBgn0003046	Pcp	0.678175	1.09819	0.168658	0.135127
FBgn0036791	CG7271	0.395939	1.09824	0.402372	0.135193
FBgn0262687	lncRNA:CR43157	0.443919	1.09826	0.352696	0.135225
FBgn0036509	CG7739	0.560337	1.09832	0.251551	0.135294
FBgn0030037	Miga	0.516412	1.09833	0.287004	0.135312
FBgn0030701	CG16952	0.423009	1.09835	0.37365	0.135335
FBgn0034854	Golgin245	0.470043	1.09839	0.327862	0.135385
FBgn0036643	Syx8	0.67281	1.09844	0.172108	0.13545
FBgn0263985	CR43734	0.570962	1.09847	0.243393	0.135491
FBgn0037254	CG14651	0.499845	1.09854	0.301165	0.135591
FBgn0004921	Ggamma1	0.46608	1.09859	0.331539	0.135647
FBgn0037280	BBS5	0.481056	1.09864	0.317804	0.135715
FBgn0041181	Tep3	0.638526	1.09877	0.194821	0.135895
FBgn0262722	lncRNA:CR43166	0.33954	1.09879	0.469109	0.135916
FBgn0014133	bif	0.282637	1.09888	0.548771	0.136038
FBgn0016693	Past1	0.420149	1.09896	0.376597	0.136137
FBgn0030884	CG6847	0.650851	1.099	0.186518	0.136187
FBgn0266099	CG44836	0.687706	1.09906	0.162597	0.136267
FBgn0267487	Ptp61F	0.331114	1.09912	0.480023	0.136352
FBgn0003866	tsh	0.452506	1.09914	0.344376	0.136371
FBgn0039970	CG17508	0.598331	1.09916	0.223059	0.136405
FBgn0013773	Cyp6a22	0.56043	1.09922	0.251479	0.136476
FBgn0040358	CG14625	0.674724	1.09927	0.170874	0.136552
FBgn0085475	CG34446	0.622158	1.09928	0.206099	0.136565
FBgn0040346	CG3704	0.529179	1.09929	0.276398	0.136569
FBgn0039707	Prtl99C	0.370343	1.0993	0.431396	0.136582
FBgn0265188	CG44253	0.60741	1.09931	0.216518	0.136594
FBgn0265423	CG44335	0.550005	1.09949	0.259633	0.136837
FBgn0000303	ChAT	0.6906	1.09955	0.160773	0.136914
FBgn0264875	lncRNA:CR44066	0.418496	1.09958	0.378308	0.136957
FBgn0035432	ZnT63C	0.514968	1.0996	0.28822	0.136983
FBgn0034308	Naus	0.466031	1.09964	0.331586	0.137027
FBgn0041100	park	0.686132	1.09968	0.163593	0.137081
FBgn0265718	lncRNA:CR44525	0.343605	1.09979	0.46394	0.137227
FBgn0035851	MED24	0.615143	1.0998	0.211024	0.137241
FBgn0029508	Tsp42Ea	0.472485	1.09981	0.325612	0.13725
FBgn0028468	rtet	0.342826	1.09988	0.464926	0.137344
FBgn0033028	hrm	0.396808	1.10002	0.40142	0.137526
FBgn0085386	CG34357	0.515666	1.10012	0.287632	0.137665
FBgn0033669	PI31	0.318886	1.10019	0.496364	0.137753
FBgn0052579	CG32579	0.383993	1.1002	0.415677	0.137762
FBgn0267611	lncRNA:CR45949	0.584981	1.10025	0.232859	0.13783
FBgn0036317	CG10948	0.445865	1.10044	0.350797	0.138082
FBgn0038842	hdly	0.348813	1.10056	0.457408	0.138232
FBgn0039734	Tace	0.649867	1.10056	0.187176	0.138232
FBgn0050324	CG30324	0.669311	1.10056	0.174372	0.138237
FBgn0010352	Nc73EF	0.23475	1.10067	0.629395	0.138381
FBgn0030780	CG13008	0.533796	1.1007	0.272625	0.138424
FBgn0002707	mei-9	0.602417	1.10071	0.220103	0.13844
FBgn0038394	CG10264	0.603796	1.10084	0.21911	0.138601
FBgn0011296	l(2)efl	0.649781	1.10092	0.187233	0.138704
FBgn0038248	CG7886	0.684765	1.10101	0.164458	0.138826
FBgn0032666	CG5758	0.671856	1.10107	0.172724	0.138912
FBgn0002641	mal	0.549124	1.1011	0.260329	0.138948
FBgn0033802	CG17724	0.523333	1.10112	0.281222	0.138967
FBgn0031693	Cyp4ac1	0.676995	1.10114	0.169415	0.139004
FBgn0036036	CG14174	0.603151	1.10127	0.219574	0.139174
FBgn0033888	CG18568	0.682021	1.10139	0.166202	0.13932
FBgn0033572	polyph	0.502494	1.10144	0.298869	0.139397
FBgn0032431	CG5435	0.668976	1.1015	0.17459	0.139467
FBgn0263625	lncRNA:CR43634	0.424132	1.10158	0.372499	0.139581
FBgn0002914	Myb	0.434144	1.10162	0.362366	0.139624
FBgn0004656	fs(1)h	0.240591	1.10173	0.61872	0.139773
FBgn0264855	AP-2alpha	0.50959	1.10185	0.292779	0.139922
FBgn0033731	Cpr49Ah	0.684739	1.10186	0.164475	0.139934
FBgn0259113	DNApol-alpha180	0.595034	1.10189	0.225458	0.139984
FBgn0051680	CG31680	0.325276	1.10193	0.487748	0.140036
FBgn0031566	CG2818	0.380645	1.10202	0.41948	0.140144
FBgn0052011	CR32011	0.480466	1.10207	0.318337	0.140217
FBgn0039102	SPE	0.683869	1.10212	0.165027	0.140276
FBgn0013949	Elal	0.594557	1.10213	0.225807	0.140291
FBgn0002534	Lcp3	0.653987	1.10221	0.184431	0.140401
FBgn0011737	Wee1	0.402477	1.10222	0.395258	0.140412
FBgn0032456	MRP	0.360854	1.10223	0.442668	0.140421
FBgn0036605	CG13041	0.605429	1.10225	0.217937	0.140451
FBgn0033460	Sec24AB	0.474208	1.10226	0.324031	0.140464
FBgn0267661	asRNA:CR45999	0.502726	1.1023	0.298669	0.140516
FBgn0053003	CG33003	0.684739	1.10233	0.164475	0.14055
FBgn0010359	gammaTry	0.684765	1.10238	0.164458	0.140615
FBgn0085479	CG34450	0.678866	1.10239	0.168216	0.140639
FBgn0010042	GstD6	0.674784	1.10242	0.170835	0.140679
FBgn0050485	CG30485	0.602499	1.10245	0.220044	0.140715
FBgn0030653	CG7860	0.611052	1.10248	0.213922	0.140756
FBgn0036454	CG17839	0.584912	1.10249	0.23291	0.14077
FBgn0030895	CG7135	0.682941	1.1025	0.165617	0.140785
FBgn0019940	Rh6	0.454282	1.10257	0.342675	0.14087
FBgn0000499	dsh	0.28958	1.10261	0.538231	0.140919
FBgn0027590	GstE12	0.299168	1.10267	0.524084	0.141001
FBgn0033363	CG13744	0.46595	1.10284	0.331661	0.141223
FBgn0037758	CG9467	0.482673	1.10287	0.316347	0.141261
FBgn0031592	Art2	0.440016	1.10291	0.356532	0.141311
FBgn0261599	RpS29	0.459719	1.103	0.337507	0.141433
FBgn0053301	CG33301	0.469405	1.10302	0.328452	0.141458
FBgn0031265	CG2794	0.456221	1.10305	0.340825	0.141502
FBgn0030364	Lsm12a	0.448926	1.10311	0.347826	0.141578
FBgn0025645	CG3598	0.460764	1.10313	0.336522	0.141603
FBgn0267463	asRNA:CR45813	0.550005	1.10313	0.259633	0.141606
FBgn0039504	CG14260	0.64589	1.1032	0.189841	0.1417
FBgn0086668	snoRNA:Psi28S-3436a	0.622385	1.10326	0.205941	0.141774
FBgn0085810	CR41597	0.45631	1.10335	0.34074	0.141896
FBgn0046332	gskt	0.521979	1.10342	0.282347	0.14198
FBgn0052076	Alg10	0.460289	1.10343	0.33697	0.141992
FBgn0263586	lncRNA:CR43611	0.448926	1.10343	0.347826	0.141992
FBgn0036979	CG13247	0.681683	1.10345	0.166418	0.142025
FBgn0031548	CG8852	0.681683	1.10346	0.166418	0.14204
FBgn0031304	TBC1D23	0.50344	1.10347	0.298053	0.142047
FBgn0051935	CG31935	0.634251	1.10348	0.197739	0.142062
FBgn0003255	rk	0.623252	1.10348	0.205336	0.142065
FBgn0004431	LysX	0.418289	1.10357	0.378523	0.142176
FBgn0030483	CG12725	0.634008	1.10358	0.197905	0.142193
FBgn0283472	S6k	0.379641	1.10372	0.420627	0.142373
FBgn0034933	CG3735	0.534995	1.10377	0.27165	0.142442
FBgn0053225	CG33225	0.454282	1.10377	0.342675	0.142445
FBgn0032471	CG5122	0.339236	1.10383	0.469498	0.142519
FBgn0265059	lncRNA:CR44170	0.6276	1.10402	0.202317	0.142761
FBgn0000547	ed	0.472485	1.10402	0.325612	0.14277
FBgn0004828	His3.3B	0.377674	1.10403	0.422883	0.142776
FBgn0041087	wun2	0.622202	1.10403	0.206069	0.142782
FBgn0031907	CG5171	0.565197	1.10404	0.2478	0.142794
FBgn0260798	Gprk1	0.404761	1.10408	0.392802	0.14284
FBgn0032814	CG10366	0.478075	1.10411	0.320504	0.142884
FBgn0265575	yin	0.676995	1.10415	0.169415	0.14293
FBgn0267655	lncRNA:CR45993	0.600812	1.10415	0.221261	0.142933
FBgn0260867	CG42577	0.351621	1.10418	0.453925	0.142976
FBgn0266224	lncRNA:CR44919	0.315366	1.1042	0.501185	0.143002
FBgn0261550	CG42668	0.390696	1.10422	0.408161	0.143029
FBgn0023395	Chd3	0.618827	1.10425	0.208431	0.143065
FBgn0266168	lncRNA:CR44874	0.418768	1.10431	0.378027	0.14314
FBgn0264904	asRNA:CR44095	0.599877	1.10432	0.221938	0.143156
FBgn0031044	MKP-4	0.529594	1.10438	0.276057	0.143239
FBgn0020626	Osbp	0.514046	1.10441	0.288998	0.143282
FBgn0003187	qua	0.52221	1.10451	0.282154	0.143406
FBgn0267728	otk2	0.445548	1.10459	0.351106	0.143512
FBgn0250845	CG1288	0.500519	1.10461	0.30058	0.143543
FBgn0036565	CG5235	0.536437	1.1047	0.270481	0.143656
FBgn0034063	CG8389	0.487967	1.10474	0.31161	0.143705
FBgn0037416	Osi9	0.546826	1.1049	0.262151	0.14392
FBgn0034521	Mgat1	0.633198	1.10504	0.19846	0.144096
FBgn0262101	CG42854	0.569698	1.10518	0.244355	0.144275
FBgn0031683	CG4230	0.552105	1.10526	0.257978	0.144385
FBgn0038588	CG7156	0.546881	1.1053	0.262107	0.144433
FBgn0010482	l(2)01289	0.613885	1.10531	0.211913	0.14445
FBgn0037487	thw	0.656189	1.10548	0.182971	0.144677
FBgn0034433	EndoB	0.466347	1.10553	0.331291	0.144743
FBgn0262598	mtsh	0.458236	1.10554	0.338911	0.144755
FBgn0031826	CG9550	0.353874	1.10555	0.451152	0.144763
FBgn0266312	lncRNA:CR44977	0.502726	1.10561	0.298669	0.144842
FBgn0243514	eater	0.525002	1.10563	0.279839	0.144863
FBgn0014010	Rab5	0.447307	1.1057	0.349394	0.144955
FBgn0031344	CG7420	0.606191	1.1059	0.21739	0.145227
FBgn0025382	Rab27	0.578828	1.10596	0.23745	0.145294
FBgn0037731	CG18542	0.605825	1.10599	0.217653	0.145344
FBgn0034237	eIF3b	0.203413	1.106	0.691621	0.145355
FBgn0039790	CG2246	0.275399	1.10602	0.560037	0.145381
FBgn0001291	Jra	0.492338	1.10604	0.307737	0.145403
FBgn0052817	CG32817	0.662974	1.10606	0.178504	0.145428
FBgn0026397	Or22b	0.345151	1.10609	0.461991	0.145466
FBgn0029989	CG15333	0.385583	1.10623	0.413882	0.145657
FBgn0036191	Sugb	0.597627	1.10633	0.22357	0.145786
FBgn0046113	GluRIIC	0.350245	1.10637	0.455628	0.145837
FBgn0266931	lncRNA:CR45382	0.286148	1.10638	0.54341	0.145842
FBgn0011202	dia	0.327368	1.10641	0.484963	0.145883
FBgn0035024	CG11414	0.339933	1.10641	0.468606	0.145884
FBgn0039016	Dcr-1	0.527965	1.10648	0.277395	0.145971
FBgn0035923	CG6511	0.642862	1.10654	0.191883	0.146054
FBgn0027504	CG8878	0.34362	1.10654	0.463922	0.146055
FBgn0034272	Ir54a	0.65417	1.10664	0.184309	0.146186
FBgn0033757	muskelin	0.518816	1.10673	0.284987	0.1463
FBgn0003950	unc	0.588747	1.1068	0.230071	0.1464
FBgn0263466	snoRNA:lola-a	0.407173	1.10688	0.390221	0.146502
FBgn0011232	scat	0.494969	1.10689	0.305422	0.146515
FBgn0033834	CG4744	0.47942	1.1069	0.319284	0.14652
FBgn0035233	Pex10	0.643893	1.1069	0.191187	0.146528
FBgn0026570	CG5704	0.618848	1.10692	0.208416	0.146548
FBgn0030537	CG12480	0.276067	1.10692	0.558985	0.146555
FBgn0000181	bic	0.248693	1.10695	0.604336	0.146591
FBgn0261109	mrn	0.468528	1.10699	0.329264	0.146644
FBgn0011826	Pp2B-14D	0.270468	1.10702	0.567884	0.146679
FBgn0035763	mrva	0.447307	1.10704	0.349394	0.146705
FBgn0014184	Oda	0.396978	1.10707	0.401234	0.146749
FBgn0037165	CG11437	0.665434	1.10717	0.176895	0.146878
FBgn0035412	CG14957	0.649867	1.10724	0.187176	0.146972
FBgn0029893	CG14442	0.280252	1.10725	0.552451	0.146975
FBgn0005564	Shal	0.667247	1.10734	0.175713	0.147094
FBgn0010109	dpn	0.653144	1.10741	0.184991	0.147183
FBgn0032225	CG5022	0.667613	1.10752	0.175475	0.147328
FBgn0035558	CG11357	0.404429	1.10762	0.393157	0.147461
FBgn0039325	CG10560	0.565197	1.10764	0.2478	0.147486
FBgn0003189	r	0.35813	1.10767	0.445959	0.147531
FBgn0000416	Sap-r	0.396978	1.10769	0.401234	0.147552
FBgn0259150	OtopLc	0.633305	1.10773	0.198387	0.147605
FBgn0050025	CG30025	0.665434	1.10773	0.176895	0.147607
FBgn0027490	D12	0.406898	1.10778	0.390514	0.147676
FBgn0002069	AspRS	0.490538	1.10781	0.309327	0.147704
FBgn0002431	hyd	0.401288	1.10789	0.396544	0.147815
FBgn0265705	asRNA:CR44512	0.621947	1.10803	0.206247	0.148002
FBgn0263930	dally	0.275302	1.10806	0.56019	0.148041
FBgn0028343	Ankle2	0.270761	1.10808	0.567413	0.148064
FBgn0033165	CG11113	0.434411	1.10816	0.362099	0.148167
FBgn0052699	LPCAT	0.477006	1.10817	0.321477	0.148179
FBgn0085195	CG34166	0.285973	1.10819	0.543675	0.148208
FBgn0004240	DptA	0.464865	1.1082	0.332673	0.148219
FBgn0029878	Pat1	0.373261	1.10824	0.427987	0.148275
FBgn0267706	lncRNA:CR46039	0.663924	1.10825	0.177881	0.148281
FBgn0015034	Cyp4e1	0.575372	1.10827	0.240051	0.148316
FBgn0030009	CG15336	0.382487	1.10836	0.417383	0.148423
FBgn0025629	CG4045	0.50151	1.10837	0.299721	0.148439
FBgn0029809	CG15767	0.623027	1.10838	0.205493	0.148451
FBgn0030769	CG13012	0.663924	1.10841	0.177881	0.148488
FBgn0003377	Sgs7	0.61374	1.10847	0.212015	0.148565
FBgn0000018	abo	0.586281	1.1085	0.231894	0.148603
FBgn0046258	CG12880	0.537065	1.10852	0.269973	0.14863
FBgn0032058	CG9289	0.634829	1.10854	0.197343	0.148661
FBgn0039120	Nup98-96	0.396978	1.10855	0.401234	0.148667
FBgn0265161	lncRNA:CR44230	0.397486	1.10857	0.400678	0.148704
FBgn0037897	CG5270	0.403055	1.10869	0.394636	0.148853
FBgn0020412	JIL-1	0.285598	1.10871	0.544245	0.148879
FBgn0265499	asRNA:CR44368	0.565877	1.10885	0.247278	0.149066
FBgn0037022	CG11396	0.60031	1.10889	0.221625	0.149115
FBgn0032524	Hacd2	0.544021	1.10894	0.264384	0.149177
FBgn0085235	CG34206	0.508188	1.10898	0.293976	0.14923
FBgn0036550	CG17026	0.587091	1.10916	0.231294	0.149467
FBgn0052218	lncRNA:CR32218	0.647663	1.10919	0.188651	0.149507
FBgn0000384	cta	0.428449	1.10937	0.3681	0.149744
FBgn0033353	CG13749	0.616067	1.10946	0.210372	0.149858
FBgn0034899	CG13560	0.30728	1.10948	0.512466	0.149883
FBgn0011701	repo	0.648686	1.10951	0.187966	0.149923
FBgn0052221	CG32221	0.597739	1.10952	0.223488	0.149936
FBgn0267697	asRNA:CR46033	0.454282	1.10956	0.342675	0.149988
FBgn0286898	Tango1	0.228526	1.1097	0.641065	0.150175
FBgn0028743	Dhit	0.647663	1.10974	0.188651	0.150223
FBgn0263709	lncRNA:CR43661	0.487584	1.10975	0.311951	0.150238
FBgn0015754	Lis-1	0.292542	1.10989	0.533812	0.150421
FBgn0031232	CG11617	0.643205	1.10994	0.191651	0.150479
FBgn0023171	rnh1	0.45796	1.10995	0.339173	0.150493
FBgn0086687	Desat1	0.162967	1.10997	0.787899	0.150526
FBgn0037299	Vps37B	0.445865	1.10999	0.350797	0.150553
FBgn0283434	SdicC	0.485574	1.11002	0.313745	0.15059
FBgn0037772	Spn85F	0.659012	1.11005	0.181107	0.150629
FBgn0030482	CG1673	0.507422	1.11014	0.294631	0.150745
FBgn0015218	eIF4E1	0.360854	1.11018	0.442668	0.150796
FBgn0039358	CG5028	0.378257	1.11019	0.422213	0.150802
FBgn0039007	CCAP	0.48398	1.11021	0.315173	0.150839
FBgn0037531	CG10445	0.563959	1.11025	0.248753	0.150878
FBgn0264863	asRNA:CR44054	0.549094	1.11029	0.260353	0.150934
FBgn0032078	C1GalTA	0.498161	1.11032	0.30263	0.150977
FBgn0040232	cmet	0.404968	1.11049	0.392579	0.151193
FBgn0033315	beta3GalTII	0.603796	1.11052	0.21911	0.151237
FBgn0016036	mei-P22	0.619905	1.11054	0.207675	0.151266
FBgn0034083	lbk	0.482673	1.11055	0.316347	0.151269
FBgn0052654	Sec16	0.530542	1.11064	0.27528	0.15139
FBgn0040345	CG3708	0.616497	1.1107	0.210069	0.151463
FBgn0029733	CG6927	0.565819	1.11078	0.247323	0.151572
FBgn0051729	CG31729	0.41508	1.1108	0.381868	0.151605
FBgn0036880	Cpr76Bc	0.343685	1.11083	0.46384	0.151644
FBgn0039858	CycG	0.233146	1.11084	0.632373	0.151646
FBgn0033388	CG8046	0.497453	1.11086	0.303248	0.151674
FBgn0010383	Cyp18a1	0.655917	1.11091	0.183151	0.151747
FBgn0024194	rasp	0.443261	1.11093	0.35334	0.151762
FBgn0035900	ZC3H3	0.404968	1.11094	0.392579	0.151787
FBgn0038981	CG5346	0.348207	1.11098	0.458163	0.15183
FBgn0262813	CG43184	0.318826	1.111	0.496446	0.151858
FBgn0085245	CG34216	0.580021	1.11104	0.236557	0.151912
FBgn0052939	CG32939	0.595123	1.11108	0.225394	0.151968
FBgn0038769	Regnase-1	0.519228	1.11108	0.284642	0.151968
FBgn0034688	CG11474	0.524118	1.11122	0.280571	0.152146
FBgn0028895	CG17328	0.648446	1.11125	0.188126	0.152181
FBgn0039589	CG9986	0.446836	1.11126	0.349852	0.1522
FBgn0037876	CG4820	0.552673	1.11129	0.257531	0.152237
FBgn0030091	CG7065	0.318466	1.11134	0.496936	0.152299
FBgn0035941	CG13313	0.6551	1.11137	0.183692	0.152335
FBgn0020503	CLIP-190	0.25798	1.11141	0.588414	0.152394
FBgn0004859	ci	0.646222	1.11143	0.189618	0.15242
FBgn0030673	CG15601	0.53778	1.11148	0.269395	0.15248
FBgn0266973	lncRNA:CR45424	0.576353	1.11151	0.239311	0.152517
FBgn0040334	Tsp3A	0.462609	1.11151	0.334786	0.152519
FBgn0052212	CG32212	0.523127	1.11171	0.281393	0.152782
FBgn0085260	CG34231	0.65037	1.11175	0.18684	0.152833
FBgn0035312	CG15820	0.312633	1.11189	0.504966	0.153008
FBgn0014037	Su(Tpl)	0.307126	1.11198	0.512684	0.153127
FBgn0035477	CG14982	0.581151	1.11204	0.235711	0.153214
FBgn0030290	CG11756	0.638036	1.11215	0.195155	0.153349
FBgn0038097	CG14384	0.652432	1.11215	0.185465	0.153355
FBgn0283682	Ge-1	0.416923	1.11228	0.379944	0.153521
FBgn0029688	lva	0.343685	1.11234	0.46384	0.153603
FBgn0085395	Shawl	0.490186	1.11238	0.309639	0.153655
FBgn0013732	sced	0.572382	1.1127	0.242314	0.154068
FBgn0034846	CG9863	0.357192	1.1127	0.447098	0.154069
FBgn0004167	kst	0.416691	1.11274	0.380186	0.154116
FBgn0053795	CG33795	0.365995	1.11277	0.436525	0.154159
FBgn0052819	CG32819	0.647371	1.11286	0.188847	0.154275
FBgn0034786	CG13531	0.503774	1.11289	0.297765	0.154313
FBgn0015035	Cyp4e3	0.325024	1.1129	0.488085	0.154328
FBgn0052112	CG32112	0.533892	1.11293	0.272547	0.15436
FBgn0033520	Prx2540-1	0.649394	1.11299	0.187492	0.154438
FBgn0025592	Gk1	0.365995	1.11309	0.436525	0.154564
FBgn0034580	Cht8	0.570527	1.11318	0.243724	0.154685
FBgn0031317	Charon	0.442943	1.1133	0.353653	0.154846
FBgn0035208	CG9184	0.581151	1.11351	0.235711	0.15512
FBgn0033784	SCCRO3	0.41119	1.11358	0.385957	0.155208
FBgn0036381	CG8745	0.529179	1.1137	0.276398	0.155363
FBgn0032911	tadr	0.538384	1.11382	0.268908	0.155519
FBgn0037261	CG9775	0.188158	1.11389	0.725477	0.155607
FBgn0039008	CG6972	0.445849	1.11392	0.350812	0.155647
FBgn0040234	c12.2	0.451917	1.11399	0.344941	0.155732
FBgn0264439	lncRNA:CR43857	0.644288	1.11426	0.19092	0.156088
FBgn0264429	lncRNA:CR43847	0.324379	1.11433	0.488947	0.156178
FBgn0039879	Ir100a	0.497206	1.11435	0.303463	0.156208
FBgn0030989	Inx5	0.506706	1.11465	0.295244	0.156586
FBgn0027569	cert	0.362261	1.11476	0.440978	0.156738
FBgn0266699	asRNA:CR45189	0.400034	1.11479	0.397904	0.156776
FBgn0034897	Sesn	0.329415	1.11482	0.482257	0.156812
FBgn0015600	toc	0.477924	1.11488	0.320641	0.156892
FBgn0259994	OtopLa	0.529397	1.1149	0.276219	0.156916
FBgn0000633	CG17716	0.413584	1.11492	0.383437	0.156944
FBgn0262614	pyd	0.452251	1.11494	0.34462	0.156967
FBgn0262327	mir-2281	0.299111	1.115	0.524168	0.157041
FBgn0266577	asRNA:CR45108	0.289155	1.115	0.538869	0.15705
FBgn0011695	EbpIII	0.593325	1.11501	0.226707	0.157052
FBgn0052086	CG32086	0.571447	1.11502	0.243024	0.157069
FBgn0026143	Cdc45	0.408459	1.11511	0.388851	0.157186
FBgn0037922	CG14711	0.57945	1.11518	0.236984	0.157275
FBgn0036309	Hip1	0.405715	1.11528	0.391779	0.1574
FBgn0037801	CG3999	0.304043	1.1153	0.517066	0.157428
FBgn0023090	dtr	0.640591	1.11531	0.193419	0.157451
FBgn0262901	lncRNA:CR43256	0.593862	1.11536	0.226314	0.157505
FBgn0033048	CG7881	0.396978	1.11536	0.401234	0.157513
FBgn0040636	CG13255	0.640793	1.11537	0.193282	0.157516
FBgn0036205	CG14131	0.636399	1.11546	0.19627	0.157637
FBgn0015376	cutlet	0.492835	1.11548	0.307298	0.157665
FBgn0030752	CDC50	0.470909	1.11548	0.327063	0.157665
FBgn0030725	CG8958	0.431542	1.11561	0.364977	0.157832
FBgn0052284	CG32284	0.594756	1.11565	0.225661	0.157879
FBgn0051885	tRNA:Thr-AGT-1-1	0.328062	1.11565	0.484044	0.157887
FBgn0267779	lncRNA:CR46110	0.341503	1.11567	0.466605	0.157911
FBgn0034113	CG8060	0.525484	1.11571	0.279441	0.15796
FBgn0261016	clos	0.608693	1.11596	0.215602	0.158287
FBgn0000121	Arr2	0.552673	1.11607	0.257531	0.158434
FBgn0039737	CG7920	0.305033	1.11619	0.515653	0.158578
FBgn0039201	CG13617	0.472075	1.11623	0.325989	0.158636
FBgn0038499	Brf	0.42261	1.11628	0.374061	0.158696
FBgn0082963	snoRNA:Psi28S-3378	0.248091	1.11629	0.605388	0.158715
FBgn0034950	Pask	0.500526	1.11634	0.300574	0.158776
FBgn0024754	Flo1	0.458133	1.11637	0.339008	0.158809
FBgn0029713	CG11436	0.495917	1.11637	0.304591	0.158818
FBgn0030452	MFS10	0.634829	1.11647	0.197343	0.158944
FBgn0084001	CG41434	0.331403	1.11656	0.479644	0.159056
FBgn0045759	bin	0.260199	1.11665	0.584694	0.159172
FBgn0039789	CG9717	0.637912	1.11672	0.195239	0.159274
FBgn0031401	papi	0.383261	1.11676	0.416505	0.159325
FBgn0032877	CG2617	0.55803	1.11679	0.253342	0.15936
FBgn0285912	mah	0.624595	1.11684	0.204401	0.159421
FBgn0267228	lncRNA:CR45668	0.636839	1.11687	0.19597	0.159458
FBgn0010358	deltaTry	0.637553	1.11696	0.195484	0.15958
FBgn0014865	Mtk	0.324412	1.11699	0.488903	0.159615
FBgn0037207	Mes2	0.546192	1.11702	0.262654	0.159649
FBgn0261872	scaf6	0.196392	1.11703	0.706876	0.159666
FBgn0031478	CG8814	0.524586	1.11709	0.280184	0.159743
FBgn0038478	cal1	0.412745	1.11713	0.384318	0.1598
FBgn0031359	Rim2	0.350345	1.11723	0.455504	0.159926
FBgn0010313	corto	0.248939	1.11745	0.603907	0.160207
FBgn0036730	qjt	0.549094	1.11754	0.260353	0.160327
FBgn0025387	CG12184	0.495543	1.11766	0.304919	0.160479
FBgn0034126	jtb	0.631165	1.11776	0.199857	0.160611
FBgn0267281	lncRNA:CR45717	0.305033	1.11783	0.515653	0.1607
FBgn0000382	csw	0.377362	1.11784	0.423242	0.160708
FBgn0037931	CG18476	0.476718	1.11804	0.321739	0.160971
FBgn0037182	ArfGAP3	0.166064	1.11806	0.779724	0.160995
