## Supplementary material for "A tumour-host feed-forward loop contributes to malignant growth in chromosomal instability-induced epithelial tumours": Table S1 (part 3 of 3)

### Sheet: Figure S3A all genes vol (continued)
Features of A cells	Transcriptomic profile of A cells [A(CIN) vs A(control)]
FBgn0267300	lncRNA:CR45736	0.459457	1.11822	0.337755	0.161206
FBgn0026713	l(1)G0007	0.341252	1.11825	0.466924	0.161247
FBgn0035811	Mcad	0.543264	1.1185	0.264989	0.161569
FBgn0052762	CG32762	0.363605	1.11856	0.43937	0.161646
FBgn0026872	CG14777	0.584912	1.1186	0.23291	0.161701
FBgn0030745	CG4239	0.59533	1.11869	0.225242	0.161811
FBgn0051174	CG31174	0.587091	1.11869	0.231294	0.161813
FBgn0085398	ppk9	0.392696	1.11903	0.405944	0.162252
FBgn0029906	xit	0.529427	1.11905	0.276194	0.162276
FBgn0036352	CG14110	0.569131	1.11906	0.244788	0.162284
FBgn0085316	CG34287	0.322174	1.1191	0.491909	0.162345
FBgn0029711	Usf	0.341698	1.11921	0.466358	0.162482
FBgn0038959	CG13856	0.628581	1.11932	0.201639	0.162621
FBgn0033203	CG2070	0.503774	1.11933	0.297765	0.16264
FBgn0262993	lncRNA:CR43301	0.629471	1.11936	0.201024	0.162676
FBgn0033756	CG17760	0.627291	1.11945	0.202531	0.162792
FBgn0031970	CG7227	0.393469	1.11948	0.405089	0.162826
FBgn0033458	Lime	0.620048	1.11949	0.207575	0.162837
FBgn0037238	CG1090	0.524118	1.11952	0.280571	0.162878
FBgn0083039	snoRNA:Psi18S-301	0.599367	1.11952	0.222307	0.162886
FBgn0265510	asRNA:CR44372	0.260112	1.11955	0.58484	0.162922
FBgn0030880	CG6788	0.626971	1.11959	0.202753	0.16297
FBgn0032125	Cpr30B	0.399718	1.11963	0.398247	0.163021
FBgn0052719	CG32719	0.302871	1.11972	0.518743	0.163136
FBgn0051510	CG31510	0.457479	1.11974	0.339629	0.163159
FBgn0260632	dl	0.454141	1.11974	0.342809	0.163167
FBgn0086448	PIG-Q	0.571883	1.11985	0.242693	0.163308
FBgn0023095	caps	0.388831	1.11994	0.410239	0.163428
FBgn0036765	CG7408	0.618309	1.11999	0.208794	0.16349
FBgn0053054	CG33054	0.593576	1.12003	0.226523	0.163533
FBgn0034009	CG8155	0.525484	1.12008	0.279441	0.163604
FBgn0037877	CG6689	0.383175	1.12018	0.416603	0.163735
FBgn0262866	S6kII	0.492729	1.12024	0.307392	0.163813
FBgn0004228	mex1	0.609077	1.12032	0.215328	0.163913
FBgn0024975	CG2712	0.504814	1.12048	0.296869	0.164119
FBgn0053987	lncRNA:CR33987	0.34771	1.12058	0.458783	0.16424
FBgn0031762	CG9098	0.614291	1.12058	0.211626	0.164247
FBgn0030502	tth	0.279499	1.12061	0.55362	0.164285
FBgn0031008	CG8010	0.464865	1.12065	0.332673	0.164331
FBgn0263114	CG43371	0.261163	1.12072	0.583088	0.164425
FBgn0038682	CG5835	0.507602	1.12076	0.294476	0.164481
FBgn0030931	Xrcc2	0.539501	1.12083	0.268008	0.164562
FBgn0032943	Tsp39D	0.428658	1.12085	0.367889	0.164593
FBgn0260764	CG42562	0.478798	1.12085	0.319848	0.164599
FBgn0039694	fig	0.456823	1.12097	0.340252	0.164752
FBgn0031483	CG9641	0.401043	1.12107	0.396809	0.16488
FBgn0032449	CG17036	0.6123	1.12111	0.213035	0.164931
FBgn0265067	lncRNA:CR44178	0.258581	1.12117	0.587404	0.165002
FBgn0039053	CG6738	0.292348	1.12121	0.534099	0.165053
FBgn0026238	gus	0.248212	1.12125	0.605178	0.165104
FBgn0031518	CG3277	0.40368	1.12136	0.393962	0.165253
FBgn0035321	CG1275	0.482416	1.12144	0.316578	0.165352
FBgn0030629	CG9123	0.498161	1.12155	0.30263	0.165495
FBgn0266580	Gp210	0.28958	1.1216	0.538231	0.165555
FBgn0086408	stl	0.524633	1.12164	0.280145	0.16561
FBgn0032231	CG5056	0.539269	1.12178	0.268195	0.165788
FBgn0039654	Brd8	0.438436	1.12185	0.358094	0.165878
FBgn0267153	lncRNA:CR45593	0.614303	1.12189	0.211617	0.165931
FBgn0286507	vrs	0.525484	1.12189	0.279441	0.165932
FBgn0040649	CG15461	0.465023	1.12194	0.332525	0.165991
FBgn0036522	Phs	0.351072	1.12196	0.454603	0.166023
FBgn0037814	CG6325	0.476857	1.122	0.321612	0.166067
FBgn0262146	MtnE	0.552305	1.12208	0.257821	0.166175
FBgn0020910	RpL3	0.159737	1.12212	0.796593	0.166227
FBgn0035290	dsb	0.58356	1.12212	0.233914	0.166229
FBgn0036993	CG5910	0.619689	1.12216	0.207826	0.166278
FBgn0262396	mir-314	0.247503	1.12222	0.60642	0.166362
FBgn0086080	snoRNA:Me28S-A576	0.308963	1.12239	0.510093	0.166573
FBgn0036900	CG8765	0.435896	1.1224	0.360617	0.166583
FBgn0283550	mir-9382	0.472447	1.12246	0.325647	0.16666
FBgn0046294	CG12699	0.354942	1.12246	0.449843	0.166669
FBgn0051216	Naam	0.509122	1.12248	0.293179	0.166689
FBgn0033508	Obp46a	0.407013	1.12251	0.390392	0.166725
FBgn0034394	CG15096	0.501835	1.12257	0.299439	0.166803
FBgn0023130	a6	0.513023	1.12266	0.289863	0.166921
FBgn0034906	CG13561	0.514334	1.12271	0.288755	0.166987
FBgn0038494	beat-IIb	0.528321	1.12277	0.277102	0.167061
FBgn0001250	if	0.491325	1.12277	0.308631	0.167064
FBgn0020299	stumps	0.579988	1.12277	0.236581	0.167068
FBgn0034364	CG5493	0.343605	1.12283	0.46394	0.167141
FBgn0046878	Obp83cd	0.398563	1.12284	0.399503	0.167156
FBgn0030775	CG9673	0.502614	1.12285	0.298766	0.167166
FBgn0050103	CG30103	0.389685	1.12286	0.409287	0.167172
FBgn0034270	PIG-A	0.525627	1.12293	0.279322	0.167272
FBgn0283442	vas	0.528721	1.12319	0.276773	0.167608
FBgn0030640	CG6294	0.395354	1.1232	0.403014	0.167616
FBgn0033667	reb	0.616046	1.12321	0.210387	0.167623
FBgn0262636	dati	0.605419	1.12323	0.217944	0.167651
FBgn0000578	ena	0.394289	1.12337	0.404186	0.167836
FBgn0283499	InR	0.525484	1.12339	0.279441	0.167855
FBgn0262316	mir-986	0.31411	1.12349	0.502918	0.167984
FBgn0038851	dmrt93B	0.584912	1.12371	0.23291	0.16827
FBgn0265049	lncRNA:CR44164	0.269753	1.12371	0.569034	0.168275
FBgn0017418	ari-1	0.327385	1.12373	0.484941	0.168295
FBgn0038180	Cht5	0.577531	1.12384	0.238424	0.168436
FBgn0050181	ppk3	0.537495	1.12387	0.269626	0.168479
FBgn0034045	CG8249	0.602462	1.12389	0.22007	0.168504
FBgn0033738	DUBAI	0.378068	1.12409	0.42243	0.168761
FBgn0029645	CG14422	0.236177	1.12418	0.626762	0.168874
FBgn0028896	CG17329	0.585942	1.12418	0.232146	0.168875
FBgn0029912	CG4557	0.318219	1.12431	0.497274	0.169046
FBgn0036612	CG4998	0.596714	1.12448	0.224234	0.169254
FBgn0036311	CG17666	0.569236	1.12448	0.244708	0.16926
FBgn0026597	Axn	0.334866	1.12456	0.475129	0.169358
FBgn0029848	Btnd	0.60031	1.12467	0.221625	0.169502
FBgn0028952	Kebab	0.539833	1.12469	0.267741	0.169531
FBgn0032402	PLCXD	0.575028	1.12476	0.240311	0.169614
FBgn0265157	lncRNA:CR44226	0.275399	1.12478	0.560037	0.169645
FBgn0024365	CG12773	0.299363	1.12482	0.523801	0.169694
FBgn0033168	CG11145	0.418413	1.12485	0.378395	0.169727
FBgn0266758	Esyt2	0.610373	1.12485	0.214405	0.169731
FBgn0023513	CG14803	0.40738	1.12498	0.39	0.169904
FBgn0033836	CG18278	0.533892	1.12503	0.272547	0.169958
FBgn0035553	CG13722	0.605692	1.12519	0.217748	0.170167
FBgn0037857	Tengl4	0.250593	1.12537	0.601031	0.170395
FBgn0034313	CG5726	0.438155	1.12541	0.358373	0.170454
FBgn0038928	Fadd	0.502342	1.12544	0.299001	0.170489
FBgn0035688	fmt	0.157826	1.12549	0.801821	0.170549
FBgn0034062	CG8388	0.499356	1.12559	0.30159	0.170675
FBgn0026059	Mhcl	0.37223	1.12566	0.429188	0.170777
FBgn0035439	CG14961	0.600378	1.12574	0.221575	0.170879
FBgn0030973	CG7332	0.288192	1.1258	0.540318	0.170957
FBgn0035392	CG1271	0.585343	1.12582	0.232589	0.170971
FBgn0029853	CG3781	0.486516	1.12587	0.312903	0.171042
FBgn0052712	CG32712	0.607106	1.12596	0.216735	0.171156
FBgn0036373	Tgi	0.301146	1.12599	0.521223	0.17119
FBgn0035211	CG2211	0.45332	1.12602	0.343595	0.171231
FBgn0035997	phol	0.232905	1.12607	0.632822	0.171296
FBgn0283478	und	0.265423	1.12628	0.576061	0.171567
FBgn0262976	lawc	0.314907	1.12638	0.501817	0.171693
FBgn0030929	CG15043	0.60548	1.12649	0.217901	0.171832
FBgn0038401	CG5916	0.584098	1.12651	0.233514	0.171855
FBgn0027527	Osi6	0.313869	1.12653	0.503252	0.171882
FBgn0010223	Galphaf	0.599341	1.12656	0.222326	0.171926
FBgn0030240	CG2202	0.302468	1.12669	0.51932	0.17209
FBgn0029894	CG14440	0.404281	1.12685	0.393317	0.1723
FBgn0027497	Madm	0.338816	1.127	0.470036	0.172484
FBgn0267285	lncRNA:CR45721	0.461095	1.12701	0.33621	0.1725
FBgn0034611	MFS16	0.41405	1.1271	0.382947	0.17262
FBgn0262352	CG43050	0.314579	1.12719	0.50227	0.172732
FBgn0015477	Rme-8	0.255765	1.12723	0.592158	0.172778
FBgn0082966	snoRNA:Psi28S-3327b	0.448707	1.12724	0.348037	0.172789
FBgn0040763	CG18336	0.603431	1.12728	0.219372	0.172847
FBgn0038295	Gyc88E	0.519019	1.12732	0.284817	0.1729
FBgn0029708	CG3556	0.599341	1.12747	0.222326	0.173095
FBgn0037655	Kcmf1	0.271112	1.1275	0.566851	0.173129
FBgn0267041	asRNA:CR45485	0.508188	1.12765	0.293976	0.173322
FBgn0032935	Atg18b	0.516597	1.12767	0.286848	0.173345
FBgn0050284	CG30284	0.497642	1.1277	0.303083	0.173386
FBgn0262317	mir-966	0.421729	1.12773	0.374966	0.173421
FBgn0035299	CG11815	0.223176	1.12774	0.651353	0.173439
FBgn0050037	CG30037	0.262456	1.1279	0.580943	0.173638
FBgn0031558	CG16704	0.482489	1.12794	0.316513	0.173695
FBgn0031305	Iris	0.365995	1.12795	0.436525	0.173707
FBgn0085438	CG34409	0.538787	1.12798	0.268583	0.173735
FBgn0030642	CG15642	0.599367	1.12805	0.222307	0.173829
FBgn0034011	CG8160	0.521355	1.12816	0.282867	0.17397
FBgn0031759	lid	0.123478	1.12821	0.908409	0.174029
FBgn0266768	lncRNA:CR45233	0.584383	1.12821	0.233302	0.174038
FBgn0054051	CG34051	0.598322	1.1283	0.223065	0.174156
FBgn0082978	snoRNA:Psi28S-3091b	0.498016	1.12832	0.302757	0.174179
FBgn0037726	CG9492	0.531622	1.12839	0.274397	0.174268
FBgn0037150	CG7133	0.215454	1.12846	0.666646	0.174359
FBgn0031420	Atxn7	0.360131	1.12848	0.44354	0.174381
FBgn0037051	CG10565	0.190162	1.12852	0.720876	0.174434
FBgn0028399	TMS1	0.330004	1.12853	0.481481	0.174443
FBgn0265532	asRNA:CR44382	0.559871	1.12854	0.251912	0.174463
FBgn0033996	CG11807	0.49295	1.12858	0.307198	0.174514
FBgn0266708	Cep89	0.575028	1.12863	0.240311	0.174573
FBgn0005659	Ets98B	0.521979	1.12865	0.282347	0.174592
FBgn0033050	Pngl	0.254339	1.12868	0.594588	0.174642
FBgn0037013	CG13250	0.593131	1.12879	0.226849	0.174778
FBgn0026401	Nipped-B	0.224902	1.12881	0.648006	0.174809
FBgn0038809	CG16953	0.316644	1.12891	0.499429	0.174927
FBgn0001122	Galphao	0.377127	1.129	0.423512	0.175048
FBgn0033349	CG8243	0.240765	1.12903	0.618407	0.175085
FBgn0032032	CG17294	0.452251	1.12907	0.34462	0.175131
FBgn0032582	CG13258	0.597627	1.12912	0.22357	0.175201
FBgn0035213	CG2199	0.130647	1.12917	0.883899	0.175265
FBgn0037298	Sccpdh1	0.186506	1.12921	0.729307	0.175308
FBgn0266316	asRNA:CR44981	0.544204	1.12939	0.264238	0.175549
FBgn0033481	CG12920	0.595034	1.12947	0.225458	0.175645
FBgn0039015	Takl2	0.594756	1.1297	0.225661	0.175942
FBgn0020309	crol	0.157662	1.12971	0.802272	0.175952
FBgn0029608	CG3091	0.595123	1.12974	0.225394	0.175987
FBgn0035317	Oseg2	0.299527	1.12974	0.523564	0.175988
FBgn0266739	lncRNA:CR45212	0.334265	1.12978	0.475909	0.176041
FBgn0039498	CG17991	0.532904	1.12987	0.273351	0.176157
FBgn0083977	CG34141	0.553173	1.12991	0.257139	0.176208
FBgn0040778	CG17977	0.446312	1.13	0.350361	0.176328
FBgn0034053	Cyp4aa1	0.377674	1.13003	0.422883	0.176362
FBgn0262127	kibra	0.469405	1.13015	0.328452	0.176513
FBgn0032117	FucTB	0.557649	1.13017	0.253639	0.176538
FBgn0032869	CG17470	0.593879	1.13038	0.226302	0.176811
FBgn0024806	DIP2	0.273958	1.13045	0.562316	0.176903
FBgn0014009	Rab2	0.337687	1.13062	0.471485	0.177108
FBgn0261085	Syt12	0.577086	1.13071	0.238759	0.177225
FBgn0030573	nmdyn-D6	0.593131	1.1309	0.226849	0.177469
FBgn0037926	Elp1	0.305612	1.13093	0.514829	0.17751
FBgn0259101	CG42249	0.585221	1.13096	0.23268	0.17755
FBgn0004049	yrt	0.317385	1.13097	0.498413	0.177558
FBgn0052814	CG32814	0.570697	1.13101	0.243594	0.177616
FBgn0051115	CG31115	0.493519	1.13104	0.306696	0.177653
FBgn0024245	dnt	0.434825	1.13124	0.361686	0.177909
FBgn0035232	CG12099	0.146817	1.13133	0.833225	0.17802
FBgn0083027	snoRNA:Psi18S-531	0.458472	1.1315	0.338687	0.178236
FBgn0030161	CG15249	0.390712	1.13156	0.408143	0.178313
FBgn0034713	CG11291	0.335208	1.13169	0.474686	0.178481
FBgn0266350	lncRNA:CR44999	0.42877	1.13175	0.367776	0.178554
FBgn0002931	net	0.445102	1.13175	0.351541	0.178556
FBgn0034030	CG8192	0.589371	1.13177	0.229611	0.178577
FBgn0000339	cni	0.380523	1.13178	0.419619	0.178591
FBgn0037901	Exd2	0.37223	1.13186	0.429188	0.17869
FBgn0031424	VGlut	0.524118	1.13189	0.280571	0.178728
FBgn0015776	nrv1	0.314579	1.13193	0.50227	0.17878
FBgn0031613	HP6	0.446615	1.13205	0.350067	0.178932
FBgn0052687	CG32687	0.581151	1.13205	0.235711	0.178937
FBgn0022960	vimar	0.25261	1.13208	0.597549	0.178974
FBgn0261509	haf	0.464711	1.13218	0.332817	0.179097
FBgn0264748	CG44006	0.525484	1.1324	0.279441	0.179379
FBgn0002552	lin	0.448759	1.13244	0.347987	0.179433
FBgn0038902	CG6800	0.576523	1.13246	0.239184	0.179461
FBgn0023507	D2hgdh	0.512254	1.13249	0.290515	0.179498
FBgn0267197	lncRNA:CR45637	0.274099	1.13266	0.562092	0.179719
FBgn0030749	AnxB11	0.350956	1.13275	0.454747	0.179833
FBgn0029859	CG15892	0.301371	1.13279	0.520898	0.179876
FBgn0063368	Gpb5	0.572382	1.13285	0.242314	0.179957
FBgn0052463	Tengl2	0.270612	1.13287	0.567653	0.179979
FBgn0266672	Sec8	0.255765	1.13296	0.592158	0.180102
FBgn0266429	AstA-R1	0.449461	1.13299	0.347308	0.180135
FBgn0040723	CG5011	0.470869	1.13304	0.3271	0.180201
FBgn0266280	lncRNA:CR44965	0.209783	1.13314	0.678229	0.180328
FBgn0051876	Cpr30F	0.5232	1.13316	0.281333	0.180352
FBgn0036862	Gbs-76A	0.584912	1.13316	0.23291	0.180357
FBgn0033020	COX4L	0.549358	1.13317	0.260144	0.180359
FBgn0015663	Ugt36A1	0.563432	1.1333	0.249158	0.180529
FBgn0034144	CG5089	0.482673	1.13332	0.316347	0.180558
FBgn0051091	CG31091	0.574569	1.13339	0.240658	0.18064
FBgn0260936	scny	0.16339	1.13346	0.786775	0.180729
FBgn0263988	Dic61B	0.501048	1.1335	0.300121	0.180789
FBgn0037036	Sems	0.378068	1.13351	0.42243	0.180797
FBgn0000256	capu	0.329849	1.13351	0.481684	0.180802
FBgn0037921	CG6808	0.529179	1.13361	0.276398	0.180922
FBgn0083028	snoRNA:Psi18S-525k	0.351072	1.13366	0.454603	0.180985
FBgn0030683	Mvd	0.518816	1.13383	0.284987	0.1812
FBgn0037850	CG14695	0.582982	1.13387	0.234345	0.181252
FBgn0037395	CG10280	0.253209	1.134	0.59652	0.181416
FBgn0035251	Vta1	0.254569	1.13405	0.594195	0.181481
FBgn0053963	lncRNA:CR33963	0.581151	1.13412	0.235711	0.181571
FBgn0284421	Psn	0.148858	1.13414	0.827227	0.181598
FBgn0033473	CG12128	0.302408	1.13427	0.519407	0.18177
FBgn0054056	CG34056	0.239826	1.13437	0.620104	0.18189
FBgn0034674	CG9304	0.32597	1.13449	0.486823	0.182039
FBgn0034194	CG15611	0.575372	1.13452	0.240051	0.182077
FBgn0039532	Mtl	0.368979	1.13466	0.432998	0.182256
FBgn0032895	twit	0.363728	1.13468	0.439223	0.182282
FBgn0261268	Cul3	0.260205	1.1347	0.584684	0.182306
FBgn0052190	NUCB1	0.201693	1.13471	0.695309	0.182325
FBgn0027866	CG9776	0.0861177	1.13471	1.06491	0.182329
FBgn0033677	CG8321	0.47642	1.1348	0.32201	0.182439
FBgn0023549	Mct1	0.477295	1.13482	0.321213	0.182463
FBgn0037999	CG4860	0.368481	1.13498	0.433585	0.182666
FBgn0264087	Slob	0.36698	1.13513	0.435357	0.18286
FBgn0036155	CG6163	0.372566	1.13516	0.428797	0.182898
FBgn0031885	Mnn1	0.477924	1.13527	0.320641	0.183034
FBgn0035727	CG10063	0.484989	1.13529	0.314268	0.183059
FBgn0086129	snama	0.195509	1.13541	0.708833	0.18321
FBgn0010408	RpS9	0.234762	1.13543	0.629373	0.183237
FBgn0051627	CG31627	0.542417	1.13545	0.265666	0.183266
FBgn0000709	fliI	0.233146	1.13545	0.632373	0.18327
FBgn0034804	CG3831	0.544614	1.13593	0.263911	0.183876
FBgn0259677	CG42346	0.474739	1.13594	0.323545	0.183882
FBgn0267604	lncRNA:CR45942	0.387452	1.13601	0.411782	0.183978
FBgn0261927	lncRNA:CR42794	0.473291	1.13609	0.324872	0.184077
FBgn0036376	Liprin-beta	0.240764	1.1361	0.618409	0.184089
FBgn0031681	Pgant5	0.398886	1.13621	0.399151	0.184227
FBgn0038581	CG14314	0.563563	1.13621	0.249058	0.184233
FBgn0082989	snoRNA:Psi28S-2442a	0.563563	1.13631	0.249058	0.184361
FBgn0040357	CG14624	0.41718	1.13634	0.379676	0.184393
FBgn0050398	CG30398	0.575028	1.13636	0.240311	0.184425
FBgn0039647	jus	0.515137	1.1364	0.288077	0.184467
FBgn0033656	S2P	0.321143	1.13643	0.493302	0.184512
FBgn0033090	CG15909	0.362023	1.13663	0.441264	0.184763
FBgn0051674	CG31674	0.50866	1.13665	0.293572	0.184788
FBgn0037856	Leash	0.320219	1.13667	0.494554	0.184816
FBgn0050456	CG30456	0.437507	1.13681	0.359015	0.184995
FBgn0032154	mtDNA-helicase	0.339219	1.13682	0.46952	0.185005
FBgn0035192	galene	0.573864	1.13689	0.241191	0.185097
FBgn0034198	CG11400	0.401062	1.137	0.396788	0.185233
FBgn0265613	asRNA:CR44431	0.441159	1.13704	0.355405	0.185278
FBgn0042085	Bap170	0.36506	1.13707	0.437636	0.185321
FBgn0037616	CG8136	0.571451	1.13711	0.243021	0.185366
FBgn0052675	Tango5	0.386709	1.13712	0.412615	0.185384
FBgn0000562	egl	0.196822	1.13719	0.705926	0.185469
FBgn0038453	Arl6IP1	0.364262	1.13719	0.438586	0.185474
FBgn0267158	lncRNA:CR45598	0.471054	1.13726	0.326929	0.185566
FBgn0035488	CG11593	0.219771	1.13727	0.65803	0.185576
FBgn0036040	CG6749	0.552305	1.13735	0.257821	0.185679
FBgn0035833	CG7565	0.552305	1.13748	0.257821	0.185845
FBgn0050156	CG30156	0.571494	1.13754	0.242988	0.18592
FBgn0038221	IFT54	0.514099	1.13757	0.288954	0.185961
FBgn0039536	unc80	0.384608	1.13764	0.414982	0.186044
FBgn0036991	CtIP	0.360455	1.13777	0.443148	0.186211
FBgn0011812	Lcp1Psi	0.448759	1.13779	0.347987	0.186233
FBgn0038465	Irc	0.417983	1.13779	0.378842	0.186238
FBgn0022986	qkr58E-1	0.31374	1.13786	0.50343	0.186319
FBgn0036405	CG6833	0.417387	1.13791	0.379461	0.186387
FBgn0005638	slbo	0.435464	1.13792	0.361048	0.186404
FBgn0052350	Vps11	0.472048	1.13799	0.326014	0.186486
FBgn0033115	Spn42De	0.445926	1.13801	0.350737	0.186516
FBgn0031423	CG3557	0.310405	1.13803	0.508072	0.186533
FBgn0051473	CG31473	0.479476	1.1382	0.319233	0.186748
FBgn0053100	eIF4EHP	0.260228	1.13821	0.584646	0.186761
FBgn0266916	Cenp-C	0.333297	1.13822	0.477169	0.186779
FBgn0266346	CngB	0.521744	1.1383	0.282542	0.186875
FBgn0035689	CG7376	0.36882	1.13831	0.433185	0.186893
FBgn0020616	SA	0.358299	1.13847	0.445754	0.187102
FBgn0034527	CG9945	0.453886	1.13854	0.343053	0.18719
FBgn0052214	CG32214	0.351397	1.13858	0.454202	0.187233
FBgn0038445	CG14891	0.202135	1.13868	0.694359	0.187366
FBgn0050344	CG30344	0.476718	1.13882	0.321739	0.187536
FBgn0032470	Ttc30	0.404959	1.13887	0.392589	0.187601
FBgn0038957	CG7059	0.567055	1.13896	0.246374	0.187714
FBgn0004872	piwi	0.565806	1.13896	0.247332	0.187723
FBgn0031182	Cyp6t1	0.336634	1.139	0.472841	0.18777
FBgn0037031	CG11456	0.477235	1.13901	0.321268	0.187777
FBgn0016675	Lectin-galC1	0.203935	1.13903	0.690508	0.187806
FBgn0012017	tRNA:Tyr-GTA-1-2	0.287554	1.1391	0.541281	0.187897
FBgn0031707	CG14020	0.546458	1.1391	0.262443	0.187898
FBgn0034379	CG15073	0.525855	1.13926	0.279134	0.188102
FBgn0039955	CG41099	0.120119	1.13927	0.920389	0.18811
FBgn0040230	dbo	0.407965	1.13929	0.389377	0.188137
FBgn0052850	CG32850	0.396171	1.13931	0.402117	0.188154
FBgn0033474	CG1407	0.400034	1.13937	0.397904	0.188236
FBgn0267919	lncRNA:CR46200	0.55803	1.13941	0.253342	0.188288
FBgn0032475	Sfmbt	0.181769	1.13941	0.74048	0.188289
FBgn0037344	CG2926	0.128355	1.13944	0.891588	0.188321
FBgn0021767	org-1	0.297838	1.13946	0.52602	0.188345
FBgn0032551	CG18636	0.314858	1.13948	0.501885	0.188379
FBgn0038804	CG10877	0.477924	1.1395	0.320641	0.188396
FBgn0034279	CG18635	0.565083	1.1395	0.247888	0.188396
FBgn0003285	rst	0.535445	1.13952	0.271285	0.188425
FBgn0032373	Vha100-5	0.209922	1.13971	0.677942	0.188672
FBgn0036232	CG14125	0.245399	1.13982	0.610127	0.188807
FBgn0029874	CG3342	0.384962	1.13983	0.414582	0.188821
FBgn0037068	Cpr78Cb	0.559048	1.1402	0.252551	0.189282
FBgn0266889	asRNA:CR45350	0.537495	1.14029	0.269626	0.189405
FBgn0037135	CG7414	0.0978031	1.14034	1.00965	0.18947
FBgn0032172	CG5850	0.293187	1.14037	0.532856	0.189505
FBgn0033654	Sobp	0.559656	1.14038	0.252079	0.189511
FBgn0000250	cact	0.236177	1.14043	0.626762	0.189583
FBgn0262736	Vha16-1	0.146104	1.14059	0.835339	0.189779
FBgn0025674	CycK	0.211363	1.14061	0.67497	0.189811
FBgn0036289	CG10657	0.469011	1.14066	0.328817	0.189863
FBgn0261640	CR42723	0.282809	1.14084	0.548507	0.190094
FBgn0265096	asRNA:CR44201	0.286991	1.14093	0.542131	0.190205
FBgn0029737	CG6903	0.224507	1.14097	0.64877	0.190255
FBgn0024698	Cpsf160	0.388809	1.14098	0.410264	0.190275
FBgn0032957	CG2225	0.36268	1.141	0.440476	0.190298
FBgn0266569	CG42259	0.456703	1.14107	0.340366	0.190387
FBgn0025709	CNT2	0.504748	1.14117	0.296925	0.190517
FBgn0033215	Dgat2	0.237913	1.1412	0.623581	0.190546
FBgn0040350	CG3690	0.555574	1.14126	0.255258	0.190633
FBgn0261260	mgl	0.192454	1.14129	0.715674	0.19066
FBgn0033686	Hen1	0.510653	1.14131	0.291874	0.190695
FBgn0051323	CG31323	0.490538	1.14132	0.309327	0.190705
FBgn0085317	CG34288	0.351612	1.1416	0.453936	0.191056
FBgn0035690	CG10274	0.349342	1.14164	0.456749	0.191104
FBgn0025111	Ant2	0.454153	1.14167	0.342797	0.191152
FBgn0029712	CG15912	0.471789	1.14172	0.326252	0.191206
FBgn0266700	asRNA:CR45190	0.307848	1.14179	0.511664	0.191301
FBgn0030628	CG9114	0.276708	1.14184	0.557978	0.191361
FBgn0031628	CG3294	0.454282	1.14184	0.342675	0.191365
FBgn0013983	imd	0.498635	1.14186	0.302217	0.191381
FBgn0052110	CG32110	0.44716	1.14186	0.349537	0.191384
FBgn0264090	CG43759	0.334765	1.14186	0.47526	0.191386
FBgn0053260	Tsen34	0.557889	1.14198	0.253452	0.191538
FBgn0027558	Pgant3	0.460826	1.14211	0.336463	0.191695
FBgn0032774	CG17549	0.51264	1.14216	0.290188	0.191761
FBgn0033987	ckn	0.397559	1.14217	0.400598	0.191779
FBgn0265974	ttv	0.263942	1.1422	0.578491	0.191812
FBgn0038108	CG7518	0.0610869	1.14234	1.21405	0.191995
FBgn0052733	CR32733	0.507473	1.14235	0.294587	0.192
FBgn0042101	CG18744	0.48201	1.1424	0.316944	0.192068
FBgn0036180	Duba	0.369596	1.1424	0.432273	0.192071
FBgn0030257	SmydA-4	0.367873	1.14253	0.434302	0.192235
FBgn0001229	Hsp67Bc	0.5195	1.14274	0.284415	0.192495
FBgn0038339	CG6118	0.551948	1.14278	0.258102	0.192547
FBgn0263316	Mrp4	0.552811	1.14295	0.257423	0.192764
FBgn0001256	ImpL1	0.542391	1.14296	0.265688	0.192769
FBgn0037242	CG9855	0.536897	1.14297	0.270109	0.192788
FBgn0015585	Acp63F	0.256478	1.14299	0.590949	0.192812
FBgn0030693	CG8974	0.180258	1.14315	0.744104	0.19302
FBgn0261999	Ca-Ma2d	0.481882	1.14323	0.317059	0.19311
FBgn0027287	Gmap	0.349822	1.14326	0.456153	0.193156
FBgn0265041	CG44158	0.28654	1.14329	0.542815	0.193198
FBgn0033199	CG17985	0.312843	1.14331	0.504674	0.193212
FBgn0037622	CG8202	0.321664	1.14331	0.492597	0.193212
FBgn0265426	lncRNA:CR44338	0.331624	1.14332	0.479355	0.193226
FBgn0010194	Wnt5	0.208795	1.14339	0.68028	0.193322
FBgn0032668	CG17681	0.550611	1.14353	0.259155	0.193498
FBgn0037824	CG14684	0.52196	1.14354	0.282363	0.193508
FBgn0002940	ninaE	0.374053	1.14358	0.427067	0.193556
FBgn0013755	Bro	0.486516	1.1436	0.312903	0.193588
FBgn0034761	CG4250	0.405649	1.14379	0.39185	0.193825
FBgn0014417	CG13397	0.488139	1.14382	0.311456	0.193855
FBgn0015399	kek1	0.292009	1.14382	0.534603	0.193857
FBgn0034060	CG8370	0.217959	1.1439	0.661624	0.193957
FBgn0261588	pdm3	0.515801	1.1439	0.287518	0.19396
FBgn0035807	CG7492	0.360363	1.14391	0.44326	0.193976
FBgn0026179	siz	0.460079	1.14393	0.337168	0.193994
FBgn0038662	Mpc1	0.468986	1.14397	0.32884	0.194043
FBgn0004359	T48	0.421883	1.14399	0.374808	0.194075
FBgn0265060	lncRNA:CR44171	0.517639	1.14401	0.285973	0.194097
FBgn0259821	CG42402	0.549711	1.14419	0.259865	0.194324
FBgn0031836	CG11050	0.348207	1.1442	0.458163	0.194341
FBgn0261931	CG42797	0.363728	1.14422	0.439223	0.194369
FBgn0013263	Trl	0.405739	1.14422	0.391754	0.194371
FBgn0267945	lncRNA:CR46225	0.265872	1.14439	0.575328	0.194573
FBgn0260243	E(var)3-9	0.231613	1.14446	0.635238	0.194662
FBgn0037535	PIG-H	0.523333	1.14457	0.281222	0.194802
FBgn0052672	Atg8a	0.163125	1.14461	0.787478	0.194852
FBgn0267298	lncRNA:CR45734	0.355398	1.14466	0.449285	0.19492
FBgn0267624	lncRNA:CR45962	0.54229	1.14467	0.265769	0.194928
FBgn0036844	Mkp3	0.335208	1.14471	0.474686	0.194981
FBgn0004897	fd96Ca	0.45332	1.14472	0.343595	0.194999
FBgn0037464	Mst84B	0.513853	1.14487	0.289161	0.195182
FBgn0030946	CG6659	0.215547	1.14492	0.666458	0.195245
FBgn0036607	CG13059	0.191351	1.145	0.718169	0.195343
FBgn0037747	Naa80	0.345151	1.145	0.461991	0.195347
FBgn0267465	asRNA:CR45815	0.504285	1.14507	0.297324	0.195431
FBgn0035437	Strip	0.1434	1.14527	0.843451	0.195692
FBgn0030776	CG4653	0.275399	1.14532	0.560037	0.195757
FBgn0038565	CG7794	0.527215	1.14543	0.278012	0.195891
FBgn0004795	retn	0.255065	1.14549	0.593349	0.195965
FBgn0002962	nos	0.313985	1.14555	0.503091	0.196037
FBgn0037899	RpL24-like	0.317718	1.14556	0.497959	0.196051
FBgn0003339	Scr	0.372484	1.14567	0.428892	0.196192
FBgn0037046	CG10581	0.543838	1.14571	0.264531	0.196237
FBgn0263597	Acp98AB	0.482667	1.14573	0.316353	0.196262
FBgn0261674	CG42709	0.447683	1.14573	0.349029	0.196263
FBgn0030952	CG12609	0.191838	1.14605	0.717066	0.196665
FBgn0023169	AMPKalpha	0.124947	1.14623	0.903276	0.196892
FBgn0037292	plh	0.466176	1.14624	0.33145	0.196912
FBgn0025740	PlexB	0.257467	1.14625	0.589278	0.19692
FBgn0030858	IntS2	0.260405	1.14627	0.584351	0.196952
FBgn0051004	mesh	0.497206	1.14629	0.303463	0.196967
FBgn0032924	Nbr	0.370343	1.14631	0.431396	0.197
FBgn0035331	MsR1	0.185927	1.14633	0.730657	0.197022
FBgn0265262	Vha68-1	0.540621	1.14636	0.267107	0.197057
FBgn0262962	CG43273	0.543264	1.14637	0.264989	0.197078
FBgn0005596	yem	0.258842	1.14642	0.586965	0.197137
FBgn0259163	CG42268	0.399101	1.14644	0.398917	0.197155
FBgn0020372	TM4SF	0.478994	1.14667	0.31967	0.197452
FBgn0000221	brn	0.365995	1.14669	0.436525	0.19747
FBgn0004435	Galphaq	0.220485	1.14669	0.65662	0.197479
FBgn0020621	Pkn	0.384337	1.1467	0.415288	0.197493
FBgn0034436	CG11961	0.156827	1.14672	0.80458	0.197518
FBgn0032787	CG10195	0.286398	1.14677	0.54303	0.197577
FBgn0035231	Pcyt2	0.539501	1.14685	0.268008	0.197673
FBgn0002709	mei-218	0.541191	1.14685	0.26665	0.197678
FBgn0040336	Seipin	0.525484	1.14688	0.279441	0.197714
FBgn0026181	Rok	0.185335	1.14688	0.732042	0.197715
FBgn0038303	SIDL	0.432409	1.14692	0.364106	0.197768
FBgn0034911	GlyT	0.45332	1.14694	0.343595	0.197784
FBgn0001087	g	0.26523	1.1471	0.576377	0.197992
FBgn0000644	Fcp3C	0.535276	1.14711	0.271422	0.198006
FBgn0051678	CG31678	0.375191	1.14715	0.425747	0.198057
FBgn0033544	CG7220	0.233899	1.14718	0.630971	0.198098
FBgn0266657	asRNA:CR45164	0.330006	1.14719	0.481478	0.1981
FBgn0035772	Sh3beta	0.142631	1.14728	0.845787	0.198223
FBgn0025388	CG12179	0.132264	1.14736	0.87856	0.198319
FBgn0032846	Pyroxd1	0.435091	1.14769	0.36142	0.198733
FBgn0005386	ash1	0.235926	1.14779	0.627224	0.198857
FBgn0037962	Dnali1	0.211184	1.14785	0.675339	0.198936
FBgn0001206	Hmr	0.323247	1.1479	0.490465	0.198991
FBgn0031324	CG14342	0.195509	1.14797	0.708833	0.199081
FBgn0037687	CG8132	0.420976	1.14798	0.375743	0.199094
FBgn0050115	GEFmeso	0.446615	1.14807	0.350067	0.199208
FBgn0259145	CG42260	0.487584	1.14829	0.311951	0.199485
FBgn0032901	sky	0.534122	1.14836	0.272359	0.199577
FBgn0032639	CG18563	0.48945	1.14837	0.310292	0.199585
FBgn0011785	BRWD3	0.226232	1.1484	0.645446	0.199625
FBgn0265994	lncRNA:CR44769	0.21411	1.14841	0.669364	0.199637
FBgn0263343	lncRNA:CR43424	0.39903	1.14854	0.398994	0.199798
FBgn0028515	EndoGI	0.225744	1.14871	0.646384	0.200015
FBgn0067317	Cby	0.469939	1.14874	0.327959	0.200047
FBgn0286875	CG46397	0.532063	1.14894	0.274037	0.200306
FBgn0032234	gny	0.490671	1.14895	0.30921	0.200316
FBgn0015625	CycB3	0.254151	1.14897	0.594908	0.200344
FBgn0030747	CG4301	0.528724	1.14897	0.276771	0.200347
FBgn0085259	CG34230	0.196559	1.14914	0.706507	0.200559
FBgn0040063	yip3	0.203465	1.14922	0.69151	0.200655
FBgn0032689	CG10413	0.27387	1.14922	0.562456	0.200656
FBgn0262902	asRNA:CR43257	0.526368	1.14927	0.27871	0.200721
FBgn0026076	UBL3	0.264095	1.14936	0.57824	0.200825
FBgn0030005	CG2120	0.532063	1.1494	0.274037	0.200885
FBgn0038139	PK2-R2	0.473392	1.14942	0.324779	0.200912
FBgn0035976	PGRP-LC	0.511201	1.14952	0.291408	0.20103
FBgn0030594	fiz	0.472598	1.14969	0.325508	0.201243
FBgn0039151	CG13607	0.315875	1.14969	0.500485	0.201248
FBgn0001099	gdl	0.436558	1.1498	0.359958	0.201382
FBgn0037217	CG14636	0.514708	1.14985	0.288439	0.201441
FBgn0035111	Dis3l2	0.259073	1.14998	0.586579	0.201611
FBgn0033973	HPS1	0.529594	1.15031	0.276057	0.202025
FBgn0262621	CG43145	0.223108	1.15047	0.651485	0.202224
FBgn0030054	Caf1-180	0.163411	1.15054	0.786718	0.202313
FBgn0050441	IFT20	0.28301	1.15055	0.548198	0.202321
FBgn0004118	nAChRbeta2	0.482513	1.15063	0.316491	0.202426
FBgn0029818	GAA1	0.250593	1.15064	0.601031	0.202431
FBgn0260658	CG42541	0.436687	1.15068	0.35983	0.202483
FBgn0085397	Fili	0.336001	1.15069	0.473659	0.202494
FBgn0046222	Wdr33	0.294356	1.15069	0.531127	0.202494
FBgn0028916	CG33090	0.435494	1.1509	0.361018	0.202766
FBgn0039186	CG5746	0.195019	1.15119	0.709924	0.203126
FBgn0027579	mino	0.288673	1.15123	0.539594	0.203175
FBgn0015571	alpha-Est3	0.186326	1.15124	0.729727	0.20319
FBgn0023096	btv	0.500751	1.15136	0.300378	0.203333
FBgn0002723	Met	0.325276	1.15136	0.487748	0.203343
FBgn0061469	Ube3a	0.2084	1.15165	0.681102	0.203707
FBgn0034707	MED16	0.280308	1.15178	0.552365	0.20387
FBgn0035854	CG8005	0.394815	1.15189	0.403606	0.204005
FBgn0024734	PRL-1	0.5195	1.1519	0.284415	0.204012
FBgn0025720	Ate1	0.0919396	1.15191	1.0365	0.204033
FBgn0261561	CG42675	0.404429	1.15192	0.393157	0.204046
FBgn0034075	Asph	0.479382	1.15204	0.319318	0.204192
FBgn0267932	lncRNA:CR46212	0.251738	1.15204	0.599051	0.204196
FBgn0264677	lncRNA:CR43962	0.179581	1.15207	0.745741	0.204231
FBgn0031010	CG8028	0.501925	1.15213	0.299361	0.204302
FBgn0051632	sens-2	0.30939	1.15214	0.509494	0.204316
FBgn0037465	CG1105	0.320846	1.15218	0.493704	0.204372
FBgn0025743	mbt	0.227009	1.1522	0.643957	0.204388
FBgn0267580	lncRNA:CR45920	0.472485	1.15253	0.325612	0.204806
FBgn0034324	CG18538	0.266983	1.15271	0.573516	0.20503
FBgn0032259	CG6144	0.50866	1.15279	0.293572	0.205135
FBgn0067861	Sdic1	0.523642	1.15282	0.280966	0.205162
FBgn0001134	Grd	0.373956	1.15286	0.42718	0.20522
FBgn0028374	Hug	0.176612	1.15301	0.75298	0.205401
FBgn0027779	VhaSFD	0.117915	1.15303	0.92843	0.205431
FBgn0035523	Ctl1	0.191728	1.15303	0.717314	0.205433
FBgn0035162	Sf3b3	0.370805	1.1531	0.430854	0.205519
FBgn0283724	Girdin	0.30199	1.15315	0.520007	0.205574
FBgn0250862	CG42237	0.503959	1.15326	0.297605	0.205717
FBgn0050381	PIG-X	0.484598	1.15327	0.314619	0.205728
FBgn0032451	spict	0.334636	1.15327	0.475427	0.20573
FBgn0036805	Chmp1	0.16751	1.15329	0.775959	0.205751
FBgn0036680	Cpr73D	0.307839	1.15331	0.511676	0.205778
FBgn0033446	CG1648	0.437402	1.15332	0.359119	0.205791
FBgn0001128	Gpdh1	0.368729	1.1535	0.433293	0.206012
FBgn0051973	Cda5	0.512254	1.15363	0.290515	0.206184
FBgn0032378	CycY	0.100078	1.15364	0.999663	0.206195
FBgn0260799	p120ctn	0.215914	1.15367	0.665719	0.206227
FBgn0266279	lncRNA:CR44964	0.431914	1.15369	0.364603	0.206255
FBgn0030183	CG15309	0.497025	1.15373	0.303622	0.206311
FBgn0036448	mop	0.322174	1.15378	0.491909	0.206374
FBgn0020248	stet	0.514914	1.1538	0.288265	0.206395
FBgn0032477	CG5287	0.38093	1.15384	0.419154	0.206444
FBgn0037516	CG11286	0.210819	1.1539	0.67609	0.206523
FBgn0030616	RpL37a	0.195059	1.15395	0.709835	0.206582
FBgn0034437	CG10051	0.502681	1.15404	0.298707	0.206691
FBgn0000928	fs(1)Yb	0.498164	1.15408	0.302628	0.206748
FBgn0023489	Pph13	0.519732	1.15423	0.284221	0.20693
FBgn0037239	Sfxn1-3	0.268533	1.15425	0.571002	0.206951
FBgn0051460	CG31460	0.268619	1.15429	0.570863	0.207008
FBgn0264507	asRNA:CR43906	0.452061	1.15438	0.344803	0.207115
FBgn0033574	Spn47C	0.465834	1.15447	0.331769	0.207228
FBgn0267483	lncRNA:CR45833	0.485376	1.15451	0.313921	0.207279
FBgn0015834	eIF3i	0.101425	1.15476	0.993855	0.207593
FBgn0033479	PIG-N	0.49381	1.1548	0.30644	0.207639
FBgn0050495	CG30495	0.448926	1.15505	0.347826	0.20796
FBgn0020251	sfl	0.343605	1.15514	0.46394	0.208065
FBgn0265651	lncRNA:CR44458	0.345491	1.15518	0.461563	0.208122
FBgn0039854	CG1635	0.437187	1.15519	0.359333	0.208135
FBgn0034127	CG7848	0.330377	1.15524	0.480991	0.208192
FBgn0036761	MED19	0.102835	1.15525	0.98786	0.208209
FBgn0250789	alpha-Spec	0.135855	1.15529	0.866923	0.208255
FBgn0030316	CG11695	0.301792	1.15541	0.520292	0.208408
FBgn0033273	Gasz	0.456564	1.15554	0.340498	0.208568
FBgn0033638	CG9005	0.373923	1.15556	0.427218	0.208595
FBgn0261064	Rbsn-5	0.269132	1.15563	0.570034	0.208684
FBgn0039714	Zip99C	0.457376	1.15568	0.339727	0.208739
FBgn0031319	CG4896	0.159672	1.15569	0.796771	0.208755
FBgn0028647	CG11902	0.314153	1.1557	0.502859	0.208768
FBgn0032775	CG17544	0.194154	1.15582	0.711853	0.208912
FBgn0028546	ics	0.23301	1.15583	0.632625	0.208928
FBgn0004852	Ac76E	0.47291	1.15584	0.325221	0.208947
FBgn0020261	pcm	0.203737	1.1561	0.69093	0.20927
FBgn0262849	CR43213	0.514046	1.15611	0.288998	0.209279
FBgn0037754	CG8500	0.47482	1.15625	0.323471	0.209457
FBgn0028482	bdl	0.506134	1.15626	0.295734	0.209461
FBgn0038967	CG13847	0.500751	1.15627	0.300378	0.209475
FBgn0025394	inc	0.165815	1.1563	0.780376	0.20951
FBgn0051055	CG31055	0.49381	1.15644	0.30644	0.209695
FBgn0035741	BBS1	0.215914	1.15655	0.665719	0.209824
FBgn0027786	Mtch	0.0370399	1.15665	1.43133	0.209953
FBgn0052199	CG32199	0.279721	1.15679	0.553275	0.210131
FBgn0259166	CG42271	0.238698	1.15685	0.622151	0.210197
FBgn0030838	CG5445	0.133681	1.15689	0.873929	0.210255
FBgn0262731	CG33941	0.324379	1.15699	0.488947	0.210379
FBgn0040045	CR12460	0.175781	1.157	0.755028	0.210394
FBgn0034644	CG10082	0.277949	1.15711	0.556035	0.210527
FBgn0020764	Alas	0.191982	1.15723	0.716739	0.210682
FBgn0038693	unc79	0.419447	1.15724	0.377323	0.210688
FBgn0028563	sut1	0.252925	1.15724	0.597008	0.210693
FBgn0039234	Nct	0.288049	1.15727	0.540533	0.210723
FBgn0260935	Vps15	0.271053	1.15728	0.566946	0.21074
FBgn0034595	CG15657	0.500751	1.15744	0.300378	0.210937
FBgn0036353	CG10171	0.331156	1.15745	0.479967	0.210951
FBgn0050323	CG30323	0.441966	1.15748	0.354611	0.210982
FBgn0041233	Gr59e	0.508569	1.15751	0.29365	0.21103
FBgn0264950	asRNA:CR44119	0.501835	1.15769	0.299439	0.211246
FBgn0259151	CG42266	0.48608	1.15779	0.313292	0.211375
FBgn0052638	CG32638	0.232905	1.15781	0.632822	0.211395
FBgn0037757	CG8516	0.25283	1.15781	0.597171	0.211403
FBgn0034366	Atg7	0.365459	1.15795	0.437161	0.211578
FBgn0028675	Sur	0.481949	1.158	0.316999	0.211637
FBgn0031997	PGAP5	0.432409	1.15817	0.364106	0.211851
FBgn0032804	CG13081	0.348075	1.15845	0.458327	0.212193
FBgn0283476	Dhc16F	0.412559	1.1585	0.384513	0.212262
FBgn0035849	ERR	0.470869	1.1585	0.3271	0.212263
FBgn0033309	Lnpk	0.25117	1.15863	0.600032	0.212414
FBgn0031108	CG15459	0.270623	1.15864	0.567635	0.212436
FBgn0054008	CG34008	0.438069	1.15867	0.358457	0.212469
FBgn0040347	mus81	0.448498	1.15871	0.34824	0.212515
FBgn0263745	CR43670	0.49958	1.15884	0.301395	0.212685
FBgn0264984	lncRNA:CR44135	0.498844	1.15889	0.302035	0.212739
FBgn0010416	TH1	0.254156	1.15892	0.5949	0.212777
FBgn0029835	CG5921	0.41951	1.15897	0.377258	0.212839
FBgn0036816	Indy	0.0585321	1.15898	1.23261	0.212853
FBgn0032670	CG5783	0.496311	1.15905	0.304246	0.212941
FBgn0032163	TbCMF46	0.348813	1.15915	0.457408	0.213072
FBgn0000527	e	0.379798	1.15923	0.420447	0.213163
FBgn0027342	fz4	0.272617	1.15925	0.564446	0.213186
FBgn0034314	nopo	0.427715	1.15942	0.368845	0.2134
FBgn0015801	Reg-5	0.376465	1.15969	0.424276	0.213745
FBgn0039525	CG5646	0.416845	1.1598	0.380026	0.213881
FBgn0053144	CG33144	0.345151	1.15992	0.461991	0.214024
FBgn0020378	Sp1	0.482667	1.15992	0.316353	0.214028
FBgn0020257	Ppa	0.140929	1.15994	0.851	0.214048
FBgn0032800	CG10137	0.488684	1.1601	0.310972	0.214251
FBgn0008636	hbn	0.1835	1.16017	0.736364	0.214339
FBgn0031471	CG3117	0.254414	1.16018	0.594458	0.214343
FBgn0260753	Pdfr	0.457376	1.16047	0.339727	0.214711
FBgn0031650	CG14044	0.485869	1.16055	0.313481	0.21481
FBgn0028953	CG14478	0.0643191	1.1606	1.19166	0.214869
FBgn0032979	Clamp	0.126467	1.16083	0.898023	0.215156
FBgn0033257	sand	0.497566	1.16084	0.303149	0.215175
FBgn0033190	Gpo2	0.478038	1.16088	0.320537	0.215219
FBgn0003310	S	0.289355	1.16096	0.538568	0.215323
FBgn0265664	lncRNA:CR44471	0.34492	1.16097	0.462281	0.215331
FBgn0037482	CG10055	0.302807	1.16098	0.518834	0.215342
FBgn0036949	CG7290	0.184831	1.16129	0.733225	0.215725
FBgn0064225	RpL5	0.0637121	1.16138	1.19578	0.215839
FBgn0039167	CG17786	0.431484	1.16138	0.365035	0.21584
FBgn0032723	ssp3	0.33252	1.16143	0.478182	0.215899
FBgn0029939	CG9650	0.452426	1.16145	0.344453	0.215933
FBgn0051224	CG31224	0.362461	1.1616	0.440739	0.216118
FBgn0037944	CG6923	0.258444	1.16183	0.587633	0.2164
FBgn0026083	tyf	0.0735158	1.16208	1.13362	0.216714
FBgn0052037	CG32037	0.496684	1.16217	0.30392	0.216818
FBgn0005586	Rab3	0.490186	1.1622	0.309639	0.216856
FBgn0030641	CG6299	0.409155	1.1625	0.388113	0.217236
FBgn0033636	tou	0.218606	1.16271	0.660338	0.217485
FBgn0034012	Hr51	0.495416	1.16278	0.30503	0.217579
FBgn0037109	MED1	0.120034	1.1628	0.920696	0.217609
FBgn0040259	Ugt302C1	0.315413	1.16284	0.501121	0.217649
FBgn0043070	MESK2	0.0904649	1.16285	1.04352	0.217663
FBgn0030877	Arp8	0.276547	1.16299	0.558231	0.217844
FBgn0031816	Rchy1	0.482004	1.16309	0.316949	0.217963
FBgn0262965	CR43276	0.232444	1.1631	0.633681	0.217971
FBgn0033054	CG14591	0.338388	1.16326	0.470585	0.218175
FBgn0040233	cana	0.18966	1.16331	0.722024	0.218241
FBgn0034046	tun	0.139618	1.16347	0.855058	0.218434
FBgn0039084	CG10175	0.329415	1.16349	0.482257	0.218462
FBgn0038348	AOX2	0.360152	1.16355	0.443514	0.218528
FBgn0051469	CG31469	0.481579	1.1636	0.317333	0.218599
FBgn0034110	Atg9	0.239566	1.16363	0.620575	0.218629
FBgn0039807	CG15546	0.4471	1.16365	0.349595	0.218659
FBgn0034909	CG4797	0.489263	1.16366	0.310458	0.218664
FBgn0003742	tra2	0.268836	1.16374	0.570512	0.218764
FBgn0039067	wda	0.278054	1.16384	0.555871	0.218896
FBgn0027512	CG10254	0.236016	1.16389	0.627058	0.218949
FBgn0267567	asRNA:CR45907	0.481949	1.16396	0.316999	0.219038
FBgn0024150	Ac78C	0.410207	1.16405	0.386996	0.219147
FBgn0016797	fz2	0.221894	1.16414	0.653855	0.219266
FBgn0028504	CG12182	0.361736	1.16433	0.441609	0.219504
FBgn0035436	CG12016	0.236016	1.1644	0.627058	0.219588
FBgn0085481	CG34452	0.240396	1.16444	0.619072	0.219641
FBgn0036891	CG9372	0.489757	1.16445	0.310019	0.219645
FBgn0051337	CG31337	0.363016	1.16446	0.440075	0.219664
FBgn0259715	CG42369	0.271053	1.16449	0.566946	0.219704
FBgn0036769	Tsp74F	0.427715	1.16456	0.368845	0.219783
FBgn0039600	CG1646	0.083369	1.16456	1.079	0.219791
FBgn0036501	CG7272	0.307144	1.16457	0.512659	0.219794
FBgn0026309	aft	0.261967	1.16459	0.581754	0.219826
FBgn0035870	Gr66a	0.4897	1.16473	0.31007	0.219995
FBgn0264446	asRNA:CR43864	0.487584	1.16474	0.311951	0.220005
FBgn0023526	CG2865	0.241663	1.16478	0.61679	0.220053
FBgn0259186	Ir60c	0.193089	1.1648	0.714242	0.220083
FBgn0267091	asRNA:CR45535	0.264771	1.16481	0.57713	0.220094
FBgn0036848	Naxd	0.240591	1.16481	0.61872	0.220096
FBgn0034730	ppk12	0.489449	1.16485	0.310293	0.220139
FBgn0263598	Vha68-2	0.16272	1.16492	0.788559	0.220228
FBgn0264975	Nrg	0.152053	1.16493	0.818004	0.220242
FBgn0034970	yki	0.196659	1.16502	0.706287	0.22036
FBgn0010309	pigeon	0.301752	1.16505	0.520349	0.220388
FBgn0035084	CG15861	0.240793	1.16518	0.618355	0.220555
FBgn0085360	CG34331	0.412108	1.16542	0.384989	0.220847
FBgn0030668	CG8128	0.401938	1.16549	0.395841	0.220932
FBgn0024362	Naa30A	0.148858	1.1655	0.827227	0.220948
FBgn0083961	CG34125	0.308146	1.16554	0.511243	0.221
FBgn0039994	conu	0.0693416	1.16557	1.15901	0.22104
FBgn0034081	CG10731	0.357647	1.16562	0.446545	0.221095
FBgn0039491	CG6059	0.267352	1.16566	0.572917	0.221145
FBgn0011591	fng	0.190984	1.16569	0.719004	0.221181
FBgn0036141	wls	0.185942	1.1657	0.730622	0.2212
FBgn0038113	CG11668	0.484	1.16582	0.315154	0.221345
FBgn0044324	Chro	0.0946507	1.1659	1.02388	0.221448
FBgn0031972	Wwox	0.295699	1.16614	0.529151	0.221736
FBgn0030850	stas	0.162479	1.16616	0.789203	0.221762
FBgn0086655	jing	0.288192	1.16618	0.540318	0.221787
FBgn0024889	Kap-alpha1	0.281832	1.16619	0.550009	0.221807
FBgn0261397	didum	0.258444	1.16621	0.587633	0.221829
FBgn0003900	twi	0.380645	1.16632	0.41948	0.221966
FBgn0030268	Klp10A	0.159498	1.16636	0.797245	0.22201
FBgn0266850	lncRNA:CR45311	0.482938	1.16643	0.316109	0.222103
FBgn0001234	lncRNA:Hsromega	0.478075	1.16644	0.320504	0.222113
FBgn0031815	frj	0.365995	1.1666	0.436525	0.222306
FBgn0020638	Lcp65Ag1	0.391293	1.16664	0.407498	0.222361
FBgn0029813	AgmNAT	0.477549	1.16667	0.320982	0.222402
FBgn0031894	CG4496	0.226186	1.16672	0.645535	0.222461
FBgn0045063	fdl	0.280918	1.1668	0.55142	0.22256
FBgn0035159	CG13896	0.33878	1.16684	0.470082	0.222607
FBgn0264693	ens	0.127663	1.16694	0.893934	0.222725
FBgn0263657	lncRNA:CR43648	0.179025	1.167	0.747086	0.222806
FBgn0035542	DOR	0.278359	1.16707	0.555395	0.222892
FBgn0029979	mahe	0.108466	1.16707	0.964708	0.222893
FBgn0035687	Prdm13	0.474354	1.16718	0.323897	0.223023
FBgn0029666	CG10803	0.103966	1.16734	0.983107	0.223223
FBgn0030869	Socs16D	0.0632026	1.16739	1.19927	0.223283
FBgn0086669	snoRNA:Psi18S-841a	0.255711	1.1674	0.592251	0.223305
FBgn0030812	wcy	0.120305	1.16745	0.919716	0.223356
FBgn0033960	CG10151	0.44044	1.16745	0.356113	0.223367
FBgn0030792	CG4789	0.152302	1.16757	0.817294	0.223504
FBgn0005775	Con	0.375035	1.16764	0.425928	0.223602
FBgn0010830	l(3)04053	0.421793	1.16775	0.3749	0.223727
FBgn0027844	CAH1	0.298677	1.16788	0.524798	0.223891
FBgn0265901	asRNA:CR44690	0.384976	1.16789	0.414567	0.223904
FBgn0267242	asRNA:CR45682	0.436453	1.16793	0.360063	0.223955
FBgn0030997	CG7990	0.471288	1.16797	0.326714	0.224006
FBgn0015522	olf186-M	0.473301	1.16799	0.324862	0.224023
FBgn0036302	sowah	0.166115	1.168	0.779592	0.224035
FBgn0052452	CG32452	0.312014	1.16805	0.505826	0.224103
FBgn0037741	CG16908	0.318446	1.16806	0.496965	0.224114
FBgn0266309	lncRNA:CR44974	0.434122	1.16809	0.362388	0.224157
FBgn0038815	CG5466	0.287855	1.1681	0.540826	0.224168
FBgn0266167	asRNA:CR44873	0.462973	1.16819	0.334444	0.224279
FBgn0283480	Alp2	0.179102	1.16833	0.7469	0.224442
FBgn0036199	Bmcp	0.170333	1.16834	0.768701	0.224458
FBgn0002906	Blm	0.319167	1.16851	0.495982	0.224671
FBgn0003892	ptc	0.473654	1.16853	0.324539	0.224689
FBgn0051679	Tengl3	0.250254	1.16866	0.601619	0.224856
FBgn0267056	lncRNA:CR45500	0.187955	1.16875	0.725945	0.224962
FBgn0264384	lncRNA:CR43836	0.41718	1.16879	0.379676	0.225011
FBgn0034567	CG15651	0.474843	1.16879	0.32345	0.22502
FBgn0011206	bol	0.472598	1.16883	0.325508	0.225064
FBgn0035718	CG14820	0.256824	1.16884	0.590364	0.225078
FBgn0040351	CG11638	0.425033	1.16887	0.371577	0.225114
FBgn0028979	tio	0.231239	1.16895	0.635939	0.225215
FBgn0035726	CG9953	0.106816	1.16906	0.971364	0.22535
FBgn0030777	CG9672	0.268619	1.16907	0.570863	0.225357
FBgn0015268	Nap1	0.477549	1.16911	0.320982	0.225412
FBgn0004510	Ets97D	0.166064	1.16913	0.779724	0.225431
FBgn0283678	Osi21	0.459257	1.16915	0.337944	0.225456
FBgn0037230	Nepl11	0.324412	1.16921	0.488903	0.225535
FBgn0027621	Pfrx	0.0768162	1.16933	1.11455	0.225687
FBgn0053062	CG33062	0.363016	1.16938	0.440075	0.225742
FBgn0025454	Cyp6g1	0.472598	1.16938	0.325508	0.225748
FBgn0033616	CG7745	0.25186	1.16968	0.598842	0.22612
FBgn0266053	Patr-1	0.212005	1.16969	0.673653	0.226124
FBgn0039335	Vps33B	0.281278	1.16971	0.550865	0.226156
FBgn0038016	MBD-R2	0.186947	1.16974	0.728283	0.226194
FBgn0030528	CG11095	0.468468	1.16977	0.32932	0.226221
FBgn0032614	CG13284	0.412745	1.16985	0.384318	0.226318
FBgn0031081	Nep3	0.325302	1.16995	0.487714	0.226443
FBgn0010323	Gsc	0.194114	1.17003	0.711943	0.226541
FBgn0267001	Ten-a	0.119169	1.17005	0.923836	0.226568
FBgn0265193	Atf-2	0.320714	1.17012	0.493882	0.226657
FBgn0027872	rdgBbeta	0.317993	1.17016	0.497583	0.22671
FBgn0033155	Br140	0.117817	1.17022	0.928792	0.226785
FBgn0037117	CG11248	0.253989	1.17026	0.595185	0.226827
FBgn0051116	ClC-a	0.319096	1.17035	0.496079	0.226943
FBgn0027951	MTA1-like	0.166728	1.17037	0.777991	0.226965
FBgn0033936	Achl	0.472598	1.17049	0.325508	0.227118
FBgn0030346	BORCS5	0.348526	1.17055	0.457765	0.227185
FBgn0262117	IntS3	0.114014	1.17062	0.94304	0.227267
FBgn0043884	mask	0.133935	1.17072	0.873107	0.227397
FBgn0002989	okr	0.324508	1.17081	0.488774	0.227511
FBgn0035104	CG13875	0.465958	1.17093	0.331654	0.227649
FBgn0036257	RhoGAP68F	0.17417	1.17093	0.759028	0.22765
FBgn0002566	lt	0.120668	1.17098	0.918407	0.227714
FBgn0266136	Gyc76C	0.113344	1.17105	0.945601	0.227799
FBgn0030015	CG10761	0.382616	1.17111	0.417237	0.227875
FBgn0267189	asRNA:CR45629	0.378782	1.17117	0.421611	0.227956
FBgn0267754	lncRNA:CR46085	0.232113	1.17118	0.634301	0.227962
FBgn0262738	norpA	0.194434	1.17122	0.711228	0.228008
FBgn0259112	asRNA:CR42254	0.467807	1.1713	0.329933	0.228108
FBgn0286928	CR46425	0.421298	1.1713	0.375411	0.228108
FBgn0030590	CG9518	0.444566	1.17136	0.352063	0.228179
FBgn0036004	Jarid2	0.096814	1.17145	1.01406	0.228295
FBgn0033240	CG2906	0.357192	1.17146	0.447098	0.228308
FBgn0000289	cg	0.0557972	1.17151	1.25339	0.228372
FBgn0000489	Pka-C3	0.467095	1.17166	0.330595	0.228549
FBgn0040973	CG16824	0.426562	1.17173	0.370018	0.228645
FBgn0033539	Git	0.0849118	1.17176	1.07103	0.228678
FBgn0033629	Tsp47F	0.461803	1.17179	0.335543	0.228717
FBgn0261822	Bsg	0.0473283	1.17185	1.32488	0.228786
FBgn0037916	CG5342	0.378257	1.17185	0.422213	0.228789
FBgn0085459	CG34430	0.464512	1.17185	0.333003	0.22879
FBgn0001324	kto	0.0815612	1.17188	1.08852	0.228827
FBgn0053497	Sdic2	0.147674	1.17193	0.830696	0.228884
FBgn0278598	lncRNA:CR46268	0.386047	1.17201	0.41336	0.228985
FBgn0034246	Dcr-2	0.135619	1.17204	0.867679	0.229021
FBgn0264959	Src42A	0.173162	1.17214	0.761546	0.229144
FBgn0031501	CG17261	0.378257	1.17222	0.422213	0.229244
FBgn0041588	eIF2D	0.221894	1.17243	0.653855	0.229506
FBgn0267975	vib	0.103033	1.17243	0.987023	0.229506
FBgn0028577	hfp	0.0277482	1.17244	1.55676	0.22951
FBgn0267967	corolla	0.46608	1.1725	0.331539	0.229593
FBgn0037250	CG1074	0.459719	1.17257	0.337507	0.229672
FBgn0052655	CG32655	0.462609	1.17257	0.334786	0.229676
FBgn0025624	CG4025	0.211184	1.1726	0.675339	0.229708
FBgn0001404	egh	0.194741	1.17263	0.710543	0.229747
FBgn0029661	CG16781	0.448408	1.17265	0.348326	0.229778
FBgn0025186	ari-2	0.269082	1.17266	0.570116	0.22979
FBgn0051955	CG31955	0.465834	1.17275	0.331769	0.22989
FBgn0002901	mus304	0.339933	1.17277	0.468606	0.229922
FBgn0011766	E2f1	0.1131	1.17322	0.946536	0.230471
FBgn0263130	lncRNA:CR43372	0.314907	1.17342	0.501817	0.230718
FBgn0061200	Nup153	0.105111	1.17342	0.978352	0.230724
FBgn0053177	CG33177	0.418198	1.1736	0.378618	0.230944
FBgn0052313	CG32313	0.281548	1.17364	0.550448	0.230989
FBgn0031360	CG31937	0.153917	1.1737	0.812713	0.231067
FBgn0037773	CG5359	0.462609	1.17391	0.334786	0.231324
FBgn0262141	CG42867	0.175343	1.17415	0.756111	0.231613
FBgn0003292	rt	0.308786	1.17434	0.510342	0.231855
FBgn0003317	sax	0.146415	1.17435	0.834414	0.231865
FBgn0263998	Ack-like	0.0928121	1.17446	1.0324	0.231997
FBgn0264835	lncRNA:CR44043	0.189621	1.17446	0.722113	0.232002
FBgn0031089	CG9572	0.44716	1.17451	0.349537	0.232054
FBgn0028561	sut3	0.391214	1.17451	0.407585	0.232063
FBgn0050285	CG30285	0.461095	1.17453	0.33621	0.232083
FBgn0051642	CG31642	0.431542	1.17472	0.364977	0.232315
FBgn0033438	Mmp2	0.458764	1.17474	0.338411	0.232343
FBgn0038037	Cyp9f2	0.358668	1.1748	0.445307	0.232417
FBgn0004797	mdy	0.153907	1.17524	0.812741	0.232954
FBgn0033610	CG18335	0.340509	1.17529	0.467872	0.233017
FBgn0025777	homer	0.141172	1.17531	0.850251	0.233041
FBgn0010583	dock	0.0463672	1.17535	1.33379	0.233096
FBgn0261938	mtRNApol	0.257969	1.17557	0.588432	0.233355
FBgn0030529	Clic	0.0582569	1.17561	1.23465	0.233406
FBgn0050183	CG30183	0.284424	1.17575	0.546033	0.233581
FBgn0260655	l(3)76BDm	0.253754	1.17581	0.595587	0.233652
FBgn0039668	Trc8	0.106163	1.17604	0.974027	0.233931
FBgn0050085	Rif1	0.154671	1.17613	0.810592	0.234053
FBgn0010501	Dcp-1	0.126962	1.17618	0.896325	0.234105
FBgn0025628	CG4199	0.17956	1.17621	0.745791	0.234145
FBgn0037975	CG3397	0.455289	1.17626	0.341712	0.234213
FBgn0082973	snoRNA:Psi28S-3308	0.266992	1.1763	0.573502	0.234256
FBgn0001330	kz	0.156827	1.17636	0.80458	0.234326
FBgn0013342	nSyb	0.42191	1.17651	0.37478	0.234517
FBgn0029922	CG14431	0.428522	1.17665	0.368026	0.234689
FBgn0031417	CG3597	0.415193	1.17674	0.38175	0.2348
FBgn0261805	CG42751	0.280892	1.17686	0.551461	0.234937
FBgn0266394	lncRNA:CR45034	0.181587	1.17697	0.740916	0.235077
FBgn0266720	Snap24	0.224221	1.17721	0.649324	0.23537
FBgn0052432	CG32432	0.148062	1.17734	0.829556	0.235536
FBgn0003277	RpII215	0.213821	1.17741	0.669949	0.235618
FBgn0266204	lncRNA:CR44899	0.408459	1.17743	0.388851	0.235637
FBgn0039150	CG13605	0.187555	1.17753	0.726871	0.235763
FBgn0263980	Stacl	0.441307	1.17755	0.355259	0.235794
FBgn0015331	abs	0.203653	1.17768	0.69111	0.23595
FBgn0031245	CG3625	0.251876	1.17785	0.598813	0.236152
FBgn0029911	CG14435	0.15469	1.17788	0.810538	0.23619
FBgn0033382	Hydr1	0.103491	1.17798	0.985099	0.236316
FBgn0050296	RIC-3	0.367424	1.178	0.434832	0.23634
FBgn0021979	l(2)k09913	0.0622795	1.17855	1.20565	0.237013
FBgn0028430	He	0.314579	1.17867	0.50227	0.237165
FBgn0029175	sotv	0.329392	1.17879	0.482287	0.237305
FBgn0019985	mGluR	0.438893	1.1789	0.357642	0.237439
FBgn0086693	iav	0.43301	1.17894	0.363502	0.237495
FBgn0040028	CG17450	0.446312	1.17896	0.350361	0.237516
FBgn0052686	CG32686	0.44763	1.17898	0.349081	0.237542
FBgn0040212	Dhap-at	0.420149	1.17909	0.376597	0.237677
FBgn0262531	CG43085	0.436026	1.17913	0.360487	0.237729
FBgn0043783	CG32444	0.394204	1.17937	0.404279	0.238014
FBgn0027791	O-fut2	0.286991	1.17943	0.542131	0.238088
FBgn0051637	CG31637	0.299527	1.17947	0.523564	0.238143
FBgn0261360	CG42637	0.0949966	1.17948	1.02229	0.238151
FBgn0040022	Set1	0.10926	1.17953	0.961537	0.238208
FBgn0022359	Sodh-2	0.424477	1.17961	0.372146	0.238305
FBgn0036214	CG7264	0.445933	1.17962	0.350731	0.238321
FBgn0036544	sff	0.338047	1.17965	0.471023	0.238364
FBgn0030744	CG9992	0.265872	1.17966	0.575328	0.23837
FBgn0031908	CG5177	0.329221	1.17967	0.482513	0.238382
FBgn0286809	xmas	0.157053	1.1798	0.803955	0.238539
FBgn0020637	Lcp65Ag2	0.414451	1.17989	0.382527	0.238652
FBgn0033061	SmydA-5	0.431135	1.18006	0.365387	0.238856
FBgn0032671	JMJD4	0.333674	1.18032	0.476678	0.239173
FBgn0028697	RpL15	0.0806138	1.18036	1.09359	0.239231
FBgn0032100	CG13108	0.436687	1.18041	0.35983	0.239283
FBgn0051365	CG31365	0.124988	1.18042	0.90313	0.239297
FBgn0030587	CG9522	0.3895	1.18047	0.409493	0.23936
FBgn0000246	c(3)G	0.384337	1.18049	0.415288	0.239381
FBgn0052641	CG32641	0.321642	1.18051	0.492627	0.239408
FBgn0035453	CG10357	0.323714	1.18058	0.489839	0.23949
FBgn0035781	CG8560	0.152661	1.18058	0.816271	0.239496
FBgn0010303	hep	0.034079	1.18064	1.46751	0.239564
FBgn0034067	CG8399	0.0635176	1.18074	1.19711	0.239695
FBgn0023181	Orc4	0.153416	1.18076	0.814128	0.239718
FBgn0031646	snsl	0.445102	1.18078	0.351541	0.239739
FBgn0262515	VhaAC45	0.0705309	1.18082	1.15162	0.239786
FBgn0038425	CG14881	0.258825	1.18103	0.586994	0.240042
FBgn0085451	htk	0.179515	1.1811	0.745899	0.240135
FBgn0037543	CG10903	0.414503	1.18114	0.382472	0.240175
FBgn0283462	IMPPP	0.437899	1.18122	0.358626	0.240277
FBgn0262853	CR43217	0.35881	1.18172	0.445135	0.240893
FBgn0030932	Ggt-1	0.412536	1.18176	0.384538	0.240938
FBgn0053099	CG33099	0.427456	1.18189	0.369109	0.241092
FBgn0030941	wgn	0.159834	1.18214	0.796331	0.2414
FBgn0267773	asRNA:CR46104	0.380616	1.1824	0.419514	0.241715
FBgn0030659	CG9215	0.0824597	1.18248	1.08376	0.241812
FBgn0037320	CG14668	0.324126	1.18252	0.489286	0.241869
FBgn0038325	Atg4b	0.274055	1.18271	0.562162	0.242095
FBgn0026147	TTLL4A	0.0954938	1.18271	1.02002	0.242096
FBgn0029935	CG4615	0.349579	1.18271	0.456454	0.2421
FBgn0036101	NijA	0.244066	1.18286	0.612493	0.242279
FBgn0037551	Arl8	0.165499	1.18288	0.781204	0.242299
FBgn0039958	CG12567	0.0773167	1.18288	1.11173	0.242307
FBgn0030964	Pvf1	0.422912	1.18298	0.37375	0.242423
FBgn0038753	CG4459	0.436953	1.18307	0.359565	0.242538
FBgn0027106	Inx7	0.430809	1.18321	0.365715	0.242703
FBgn0037094	CG7611	0.0957015	1.18328	1.01908	0.242786
FBgn0024912	agt	0.359734	1.18333	0.444019	0.242856
FBgn0019686	lok	0.0757277	1.18339	1.12075	0.242925
FBgn0259168	mnb	0.157115	1.18352	0.803783	0.243083
FBgn0033739	Dyb	0.243391	1.18361	0.613695	0.243198
FBgn0030330	Tango10	0.0941532	1.18365	1.02616	0.243244
FBgn0283427	FASN1	0.257354	1.18383	0.589468	0.243457
FBgn0260475	CG30059	0.320132	1.18383	0.494671	0.243466
FBgn0021895	ytr	0.0432752	1.18387	1.36376	0.243505
FBgn0031813	CG9527	0.257325	1.18387	0.589518	0.243507
FBgn0035816	CG13685	0.409389	1.18403	0.387864	0.243701
FBgn0050428	CG30428	0.329392	1.18414	0.482287	0.243835
FBgn0052982	CG32982	0.179102	1.18417	0.7469	0.243876
FBgn0085369	Drgx	0.270915	1.18434	0.567167	0.244082
FBgn0052450	CG32450	0.141266	1.1847	0.849962	0.244523
FBgn0003557	Su(dx)	0.117167	1.18475	0.931194	0.244586
FBgn0031803	ppk14	0.145128	1.18482	0.838248	0.244667
FBgn0039727	Vps13B	0.128298	1.18516	0.891779	0.245076
FBgn0263250	CG43393	0.290022	1.18532	0.53757	0.24528
FBgn0033187	PIG-G	0.262781	1.18535	0.580406	0.245313
FBgn0031126	Cyp6v1	0.120157	1.18551	0.920249	0.245502
FBgn0051698	CG31698	0.137485	1.18553	0.861743	0.245532
FBgn0034406	Jheh3	0.389913	1.18558	0.409033	0.245593
FBgn0024728	Slip1	0.0722965	1.18567	1.14088	0.245704
FBgn0035533	Cip4	0.18375	1.18568	0.735773	0.245713
FBgn0016696	Pitslre	0.0419913	1.1857	1.37684	0.245736
FBgn0035140	BORCS6	0.407965	1.18592	0.389377	0.246009
FBgn0051643	CG31643	0.339933	1.18595	0.468606	0.246038
FBgn0030520	Pdcd4	0.0265148	1.18603	1.57651	0.24614
FBgn0264709	lncRNA:CR43978	0.31411	1.18603	0.502918	0.24614
FBgn0260446	GABA-B-R1	0.367719	1.18607	0.434484	0.246183
FBgn0030992	CG33253	0.372991	1.18611	0.428301	0.246236
FBgn0045064	bwa	0.244066	1.18621	0.612493	0.246364
FBgn0038102	CG14383	0.368778	1.18655	0.433235	0.246771
FBgn0014006	Ask1	0.121863	1.18657	0.914126	0.2468
FBgn0038168	omd	0.123432	1.18681	0.908571	0.247094
FBgn0038320	Sra-1	0.229359	1.18691	0.639484	0.247208
FBgn0029819	Usp30	0.100935	1.18692	0.99596	0.247226
FBgn0261641	CG42724	0.0513868	1.18697	1.28915	0.24728
FBgn0033113	Spn42Dc	0.305742	1.18698	0.514646	0.247292
FBgn0037539	CG10435	0.235058	1.18701	0.628826	0.247333
FBgn0035236	CG12004	0.0815906	1.18701	1.08836	0.247336
FBgn0052141	saturn	0.255941	1.18701	0.59186	0.247337
FBgn0038569	CG7218	0.11112	1.18718	0.954208	0.247538
FBgn0011648	Mad	0.161939	1.18721	0.790649	0.247572
FBgn0266929	lncRNA:CR45380	0.425033	1.18724	0.371577	0.247616
FBgn0031468	CG2975	0.395083	1.18733	0.403311	0.247725
FBgn0261813	lncRNA:CR42755	0.268159	1.18772	0.571607	0.248198
FBgn0037067	Cpr78Ca	0.340449	1.18774	0.467948	0.24822
FBgn0285925	Fas1	0.11275	1.18783	0.947885	0.248329
FBgn0010417	Taf6	0.0629475	1.18788	1.20102	0.248389
FBgn0031428	CG9886	0.358668	1.18789	0.445307	0.248396
FBgn0263626	lncRNA:CR43635	0.42261	1.18796	0.374061	0.248491
FBgn0283451	br	0.18583	1.18798	0.730884	0.248509
FBgn0035348	CG16758	0.424089	1.18807	0.372543	0.248616
FBgn0052496	CR32496	0.422569	1.18811	0.374103	0.248667
FBgn0266727	lncRNA:CR45200	0.407652	1.18812	0.389711	0.248687
FBgn0000092	dyw	0.423662	1.18814	0.37298	0.248703
FBgn0262867	Ptr	0.393573	1.18814	0.404975	0.248708
FBgn0030863	CG8188	0.134915	1.18829	0.869939	0.24889
FBgn0022238	lolal	0.105974	1.1883	0.974799	0.248902
FBgn0033405	CG13954	0.408844	1.18838	0.388442	0.248993
FBgn0029736	CG4041	0.0748903	1.18841	1.12557	0.24903
FBgn0025625	Sik2	0.42261	1.18842	0.374061	0.249042
FBgn0034199	Gbp1	0.265639	1.18845	0.575709	0.249081
FBgn0033029	Not3	0.132644	1.18851	0.877311	0.249152
FBgn0031974	CG12560	0.394733	1.18856	0.403697	0.249217
FBgn0035268	CG8001	0.0277091	1.18857	1.55738	0.249231
FBgn0028425	JhI-21	0.103966	1.1888	0.983107	0.249505
FBgn0038787	CG4360	0.0575402	1.189	1.24003	0.249754
FBgn0267320	lncRNA:CR45756	0.340919	1.18908	0.467349	0.249845
FBgn0004577	Pxd	0.324126	1.18913	0.489286	0.249909
FBgn0028582	lqf	0.140867	1.18914	0.851191	0.249918
FBgn0035987	Cpsf5	0.0213737	1.18917	1.67012	0.249953
FBgn0032773	fon	0.391214	1.18917	0.407585	0.249954
FBgn0037912	sea	0.325768	1.18924	0.487091	0.250035
FBgn0053267	CG33267	0.387226	1.18938	0.412035	0.250213
FBgn0053527	SIFa	0.390632	1.18947	0.408232	0.250317
FBgn0030512	Nadsyn	0.164147	1.18947	0.784767	0.25032
FBgn0015010	Ag5r	0.418768	1.18951	0.378027	0.25037
FBgn0029131	Debcl	0.11112	1.18962	0.954208	0.250499
FBgn0034447	CG7744	0.256677	1.18969	0.590612	0.250587
FBgn0005593	RpL7	0.113897	1.18973	0.943488	0.250638
FBgn0031119	CG1812	0.183756	1.19003	0.735757	0.250995
FBgn0053137	CG33137	0.360131	1.19006	0.44354	0.251033
FBgn0016694	Pdp1	0.228338	1.19014	0.641422	0.251131
FBgn0030847	CG12991	0.230085	1.19033	0.638111	0.251366
FBgn0087013	Karybeta3	0.0341244	1.19036	1.46693	0.251394
FBgn0053182	Kdm4B	0.41365	1.19038	0.383367	0.251416
FBgn0266000	CG44774	0.192821	1.19041	0.714845	0.251463
FBgn0003129	Poxm	0.202573	1.19042	0.693418	0.251472
FBgn0038524	sll	0.261137	1.19051	0.583132	0.251585
FBgn0035420	hob	0.157742	1.19068	0.802053	0.251783
FBgn0265578	CG44405	0.216073	1.19083	0.6654	0.251967
FBgn0038143	CG9813	0.41629	1.19085	0.380604	0.251991
FBgn0011655	Med	0.0225937	1.19094	1.64601	0.252099
FBgn0040207	kat80	0.122509	1.19103	0.911832	0.252211
FBgn0040842	CG15212	0.388831	1.19106	0.410239	0.252247
FBgn0036380	CG8757	0.143451	1.19113	0.843295	0.252333
FBgn0051357	CG31357	0.217373	1.19116	0.662794	0.252369
FBgn0283503	Neurl4	0.0954906	1.19116	1.02004	0.252372
FBgn0050021	metro	0.278243	1.1912	0.555576	0.252417
FBgn0032195	CG4908	0.192003	1.19141	0.716693	0.252665
FBgn0034266	CG4975	0.375864	1.19143	0.42497	0.252692
FBgn0037541	CG2747	0.17049	1.19143	0.768302	0.252696
FBgn0036697	rogdi	0.211187	1.19149	0.675334	0.252769
FBgn0033755	ClC-b	0.083369	1.19164	1.079	0.252946
FBgn0039529	CG5612	0.247297	1.19165	0.606781	0.252966
FBgn0086558	Ubi-p5E	0.185954	1.19191	0.730593	0.253277
FBgn0082957	snoRNA:Psi28S-3405d	0.292702	1.192	0.533574	0.25339
FBgn0038241	CG8087	0.287742	1.19216	0.540997	0.25358
FBgn0029879	APC7	0.374825	1.19225	0.426171	0.253684
FBgn0025936	Eph	0.0765588	1.19228	1.11601	0.253725
FBgn0032197	ova	0.0780319	1.19238	1.10773	0.253848
FBgn0030793	Rai1	0.0789222	1.1924	1.1028	0.253869
FBgn0003444	smo	0.281003	1.19247	0.55129	0.253957
FBgn0036032	CG16711	0.168049	1.19249	0.774565	0.253975
FBgn0037090	Est-Q	0.385314	1.19268	0.414185	0.254202
FBgn0029896	CG3168	0.288846	1.19268	0.539334	0.254208
FBgn0051915	CG31915	0.409377	1.1928	0.387877	0.25435
FBgn0051119	HDAC11	0.390814	1.1928	0.40803	0.254357
FBgn0033127	Tsp42Ef	0.0372384	1.1929	1.42901	0.254471
FBgn0044452	Atg2	0.157662	1.19302	0.802272	0.254615
FBgn0034304	CG5742	0.241298	1.19315	0.617446	0.254775
FBgn0025109	Bem46	0.240793	1.19365	0.618355	0.255383
FBgn0035526	CG1316	0.0232859	1.19386	1.63291	0.255637
FBgn0264552	CG43931	0.128211	1.19397	0.892073	0.255767
FBgn0015609	CadN	0.397559	1.19402	0.400598	0.255832
FBgn0069913	CG4681	0.344227	1.1941	0.463154	0.25592
FBgn0085436	Not1	0.0417074	1.19413	1.37979	0.255958
FBgn0262203	mir-967	0.384573	1.19427	0.415022	0.256125
FBgn0037678	CG16749	0.395354	1.19443	0.403014	0.256327
FBgn0031474	CG2991	0.0801341	1.19451	1.09618	0.256414
FBgn0025808	Rad17	0.182973	1.19451	0.737614	0.256415
FBgn0034049	bdg	0.0461685	1.19451	1.33565	0.25642
FBgn0039889	Arl4	0.0885294	1.19469	1.05291	0.256637
FBgn0266388	asRNA:CR45028	0.296014	1.19471	0.528688	0.256656
FBgn0013305	Nmda1	0.215999	1.19475	0.665548	0.256712
FBgn0267096	lncRNA:CR45536	0.223688	1.19482	0.650357	0.256791
FBgn0045073	Stim	0.0560785	1.195	1.2512	0.257007
FBgn0031745	rau	0.396805	1.19506	0.401423	0.257082
FBgn0034057	CG8314	0.0984405	1.19513	1.00683	0.257166
FBgn0029975	spidey	0.394289	1.19517	0.404186	0.25721
FBgn0052640	CG32640	0.286486	1.19517	0.542896	0.257213
FBgn0085425	CG34396	0.396877	1.19519	0.401344	0.257236
FBgn0082976	snoRNA:Psi28S-3305a	0.319575	1.1954	0.495427	0.257489
FBgn0283657	Tlk	0.105031	1.19548	0.978682	0.257591
FBgn0030326	CG2444	0.362461	1.19555	0.440739	0.25767
FBgn0033773	Mos	0.390218	1.19559	0.408693	0.25772
FBgn0003044	Pcl	0.0157125	1.19572	1.80375	0.257874
FBgn0030466	CG15744	0.179102	1.19579	0.7469	0.257961
FBgn0005278	Sam-S	0.020593	1.19589	1.68628	0.258085
FBgn0035153	ebd1	0.401288	1.19592	0.396544	0.258121
FBgn0001222	Hsf	0.134174	1.19594	0.87233	0.258139
FBgn0027788	Hey	0.145865	1.19594	0.836049	0.258139
FBgn0260779	GatA	0.257739	1.19604	0.588819	0.258271
FBgn0034643	CG10321	0.155018	1.19608	0.809617	0.25831
FBgn0025642	CG32812	0.378452	1.19611	0.421989	0.258354
FBgn0025802	Sbf	0.240591	1.19626	0.61872	0.258532
FBgn0004047	Yp3	0.353353	1.19631	0.451791	0.258592
FBgn0039017	CG6985	0.252056	1.19644	0.598502	0.258747
FBgn0085465	CG34436	0.248091	1.19645	0.605388	0.258755
FBgn0038593	Vps39	0.233507	1.19663	0.631701	0.258972
FBgn0263143	vret	0.261732	1.19667	0.582143	0.259028
FBgn0087040	alphaTub67C	0.395011	1.1967	0.403391	0.259065
FBgn0004698	Xpc	0.0644856	1.19671	1.19054	0.259077
FBgn0003559	su(f)	0.0292254	1.19698	1.53424	0.259402
FBgn0031391	CG11723	0.246049	1.19702	0.608978	0.259452
FBgn0037276	CG17387	0.258444	1.19714	0.587633	0.25959
FBgn0066292	CheB42c	0.259978	1.19715	0.585064	0.259607
FBgn0085734	CR40450	0.303404	1.19726	0.517979	0.259732
FBgn0036574	elg1	0.123695	1.19743	0.907647	0.259936
FBgn0014906	Hydr2	0.0417108	1.19744	1.37975	0.259959
FBgn0031696	Bub1	0.148858	1.19758	0.827227	0.260127
FBgn0261985	Ptpmeg	0.0333586	1.19766	1.47679	0.260212
FBgn0034880	ItgaPS5	0.28901	1.19791	0.539087	0.260518
FBgn0027780	Aasdh	0.253497	1.198	0.596028	0.260622
FBgn0031752	CG9044	0.203703	1.19801	0.691003	0.260638
FBgn0264308	CG43778	0.16722	1.19802	0.776713	0.260655
FBgn0052100	CG32100	0.25433	1.19817	0.594603	0.260838
FBgn0026433	Grip128	0.257852	1.19824	0.58863	0.260913
FBgn0052006	CG32006	0.156114	1.1985	0.806559	0.261234
FBgn0250823	gish	0.0283683	1.19871	1.54717	0.261481
FBgn0030243	CG2186	0.149053	1.19895	0.82666	0.261767
FBgn0031258	CG4297	0.363206	1.19909	0.439847	0.261937
FBgn0266399	lncRNA:CR45039	0.291968	1.19911	0.534664	0.261961
FBgn0031263	Tspo	0.334037	1.19917	0.476206	0.262041
FBgn0029526	CR18166	0.247297	1.19919	0.606781	0.262059
FBgn0031054	Ssu72	0.0669152	1.19925	1.17448	0.262132
FBgn0036310	CG10969	0.126132	1.19928	0.899173	0.262171
FBgn0029778	RhoGAP5A	0.0617886	1.19942	1.20909	0.262339
FBgn0264553	lncRNA:CR43932	0.25288	1.19953	0.597085	0.262464
FBgn0028886	CG15279	0.335715	1.19953	0.47403	0.262471
FBgn0030348	CG10352	0.389148	1.19956	0.409886	0.2625
FBgn0043025	Adgf-A2	0.179952	1.19977	0.744844	0.262758
FBgn0031675	CG9121	0.351299	1.19979	0.454324	0.262777
FBgn0050345	CG30345	0.36698	1.19984	0.435357	0.26284
FBgn0030156	CG15247	0.151624	1.19988	0.819233	0.262893
FBgn0058005	CR40005	0.241134	1.19991	0.617741	0.262931
FBgn0034485	CG11099	0.242489	1.20024	0.615308	0.263326
FBgn0028424	JhI-26	0.307126	1.20036	0.512684	0.263465
FBgn0051871	CG31871	0.340891	1.20045	0.467384	0.263574
FBgn0046685	Wsck	0.0891839	1.20052	1.04971	0.263655
FBgn0033205	CG2064	0.313005	1.20075	0.504449	0.263934
FBgn0003435	sm	0.358668	1.20096	0.445307	0.264187
FBgn0051812	Tsen2	0.385809	1.20107	0.413628	0.264325
FBgn0042131	CG18808	0.383525	1.20108	0.416207	0.264337
FBgn0037755	CG12945	0.0881467	1.20119	1.05479	0.264469
FBgn0034566	CG9313	0.384337	1.20129	0.415288	0.264581
FBgn0027607	CG8230	0.0455142	1.20135	1.34185	0.264657
FBgn0031018	narya	0.285711	1.20146	0.544073	0.264785
FBgn0038515	CG5823	0.0930025	1.20161	1.03151	0.264969
FBgn0028538	Sec71	0.1316	1.20163	0.880744	0.264987
FBgn0038099	CG7091	0.271186	1.20171	0.566733	0.265085
FBgn0004592	Eig71Ee	0.121276	1.20171	0.916227	0.265092
FBgn0038053	CG18549	0.150956	1.20172	0.821151	0.2651
FBgn0036043	Ae2	0.249748	1.20174	0.602497	0.265122
FBgn0004509	Fur1	0.0878503	1.20188	1.05626	0.265287
FBgn0266218	lncRNA:CR44913	0.190376	1.20188	0.720387	0.26529
FBgn0012042	AttA	0.121793	1.20201	0.914378	0.265455
FBgn0051875	CG31875	0.30694	1.2021	0.512946	0.265563
FBgn0037296	Prosbeta2R2	0.36677	1.20212	0.435606	0.265577
FBgn0028341	Ptpmeg2	0.0560475	1.20215	1.25144	0.265612
FBgn0033266	Socs44A	0.231579	1.20218	0.6353	0.265657
FBgn0264566	CG43938	0.32552	1.20219	0.487422	0.265666
FBgn0023511	Edem1	0.0719915	1.20222	1.14272	0.265698
FBgn0039773	CG2224	0.228707	1.20224	0.64072	0.265722
FBgn0037679	Aduk	0.130338	1.20243	0.88493	0.265952
FBgn0021814	Vps28	0.147973	1.20252	0.829816	0.266065
FBgn0032815	CG10462	0.0935066	1.2026	1.02916	0.266155
FBgn0051832	CG31832	0.316697	1.20269	0.499356	0.266269
FBgn0266072	lncRNA:CR44825	0.125623	1.20273	0.900931	0.266315
FBgn0286833	CG46387	0.280918	1.20298	0.55142	0.266616
FBgn0034693	CG11073	0.374696	1.203	0.426321	0.266631
FBgn0042086	Tsp42Eb	0.377844	1.20303	0.422687	0.266672
FBgn0031988	CG8668	0.0626199	1.20317	1.20329	0.26684
FBgn0051029	CG31029	0.330004	1.20348	0.481481	0.267217
FBgn0003391	shg	0.150855	1.20351	0.821439	0.267251
FBgn0030053	CG12081	0.0662509	1.20381	1.17881	0.267611
FBgn0261612	CngA	0.218771	1.20386	0.660011	0.267672
FBgn0037653	Iru	0.0335589	1.20389	1.47419	0.267708
FBgn0264385	lncRNA:CR43837	0.329221	1.20405	0.482513	0.267891
FBgn0030817	CG4991	0.352567	1.20407	0.452758	0.267924
FBgn0286037	sisRNA:3	0.367951	1.20412	0.43421	0.267981
FBgn0027515	CG7115	0.103719	1.20421	0.984141	0.268084
FBgn0040600	CG13631	0.349822	1.2043	0.456153	0.268193
FBgn0265681	lncRNA:CR44488	0.118546	1.20432	0.926113	0.268214
FBgn0026323	Tak1	0.0584211	1.20444	1.23343	0.268357
FBgn0035113	pyx	0.360859	1.20448	0.442663	0.268409
FBgn0260997	CG42598	0.283344	1.20451	0.547686	0.26845
FBgn0028539	Eato	0.0729177	1.20464	1.13717	0.268606
FBgn0286567	gry	0.0600566	1.20473	1.22144	0.268709
FBgn0015572	alpha-Est4	0.377844	1.20485	0.422687	0.268851
FBgn0032395	Wdr81	0.110781	1.20508	0.955533	0.269133
FBgn0264494	CG17646	0.37526	1.20532	0.425668	0.269422
FBgn0085290	CG34261	0.37223	1.20538	0.429188	0.269488
FBgn0004390	RasGAP1	0.180199	1.20543	0.744247	0.269552
FBgn0028646	aralar1	0.048541	1.20546	1.31389	0.26958
FBgn0000524	dx	0.177632	1.20552	0.75048	0.26966
FBgn0264305	CG43783	0.140854	1.20559	0.851229	0.269737
FBgn0011297	Alg3	0.29436	1.20564	0.531121	0.2698
FBgn0050054	CG30054	0.333849	1.20581	0.47645	0.269998
FBgn0051373	CG31373	0.329834	1.20593	0.481705	0.270148
FBgn0031169	CG1494	0.348526	1.20605	0.457765	0.270285
FBgn0039890	ABCD	0.0318546	1.2061	1.49683	0.270344
FBgn0267484	asRNA:CR45834	0.123984	1.20613	0.906635	0.27038
FBgn0034856	yellow-d2	0.375594	1.20613	0.425281	0.270387
FBgn0037431	CG17917	0.374799	1.20614	0.426202	0.270393
FBgn0260657	CG42540	0.211184	1.20614	0.675339	0.270402
FBgn0263967	asRNA:CR43723	0.339479	1.20631	0.469187	0.270597
FBgn0035076	Ance-5	0.350283	1.20651	0.455581	0.27084
FBgn0014388	sty	0.16423	1.20656	0.784549	0.270896
FBgn0033413	prel	0.0855212	1.20664	1.06793	0.270996
FBgn0034476	Toll-7	0.0966562	1.20677	1.01477	0.271147
FBgn0265935	coro	0.0576998	1.20681	1.23883	0.271201
FBgn0036768	CG7402	0.245861	1.20732	0.60931	0.271803
FBgn0029914	CG4558	0.0821951	1.20749	1.08515	0.272013
FBgn0030304	Cyp4g15	0.190409	1.2077	0.720312	0.272264
FBgn0263198	Acn	0.0117875	1.20788	1.92858	0.272478
FBgn0020887	Su(z)12	0.0964378	1.20792	1.01575	0.272528
FBgn0052364	tut	0.318886	1.208	0.496364	0.27262
FBgn0032341	Reps	0.173485	1.2081	0.760738	0.272735
FBgn0030087	CG7766	0.0136711	1.20825	1.8642	0.272919
FBgn0038960	CG13855	0.367658	1.20834	0.434556	0.273031
FBgn0031077	THADA	0.0848671	1.20835	1.07126	0.273042
FBgn0024291	Sirt1	0.19936	1.2084	0.700361	0.273104
FBgn0285955	cv-c	0.164409	1.20845	0.784073	0.273162
FBgn0038579	CG14313	0.36543	1.20852	0.437196	0.273245
FBgn0267530	asRNA:CR45870	0.153114	1.20854	0.814985	0.27326
FBgn0036147	Plod	0.148924	1.20855	0.827034	0.273282
FBgn0010762	simj	0.187239	1.20861	0.727604	0.273345
FBgn0030995	CG7914	0.274928	1.20878	0.56078	0.273548
FBgn0033437	CG12926	0.329221	1.20882	0.482513	0.273604
FBgn0034639	CG15673	0.324237	1.20889	0.489137	0.273681
FBgn0035237	CG13917	0.109571	1.20892	0.960304	0.273724
FBgn0038197	foxo	0.287779	1.20895	0.54094	0.273752
FBgn0033079	Fmo-2	0.355586	1.20903	0.449055	0.273855
FBgn0027948	msps	0.0902756	1.20935	1.04443	0.274233
FBgn0000721	for	0.128092	1.20948	0.892478	0.274388
FBgn0034973	CG13564	0.187485	1.20952	0.727035	0.27444
FBgn0039544	CG12877	0.104409	1.20959	0.981262	0.274517
FBgn0004870	bab1	0.343442	1.20962	0.464147	0.274548
FBgn0001085	fz	0.155923	1.2097	0.807089	0.274648
FBgn0032026	CG7627	0.0203132	1.20971	1.69222	0.274657
FBgn0004647	N	0.0416078	1.20972	1.38083	0.274678
FBgn0053470	CG33470	0.358668	1.20974	0.445307	0.274701
FBgn0022029	l(2)k01209	0.164757	1.2099	0.783156	0.274891
FBgn0003612	Su(var)2-10	0.030279	1.20993	1.51886	0.274921
FBgn0030056	CAH3	0.0335347	1.20996	1.47451	0.274959
FBgn0023083	fray	0.0213829	1.21017	1.66993	0.275206
FBgn0033226	puml	0.102014	1.21022	0.991339	0.275268
FBgn0266817	lncRNA:CR45279	0.127116	1.21023	0.895799	0.275283
FBgn0032780	CG13085	0.197691	1.21024	0.704013	0.275299
FBgn0264265	lncRNA:CR43765	0.324412	1.21054	0.488903	0.275645
FBgn0027070	Ugt36E1	0.363073	1.21056	0.440006	0.275676
FBgn0034543	galla-1	0.117854	1.21063	0.928656	0.275756
FBgn0035390	scramb2	0.194242	1.21063	0.711656	0.275761
FBgn0265984	lncRNA:CR44763	0.231076	1.2108	0.636246	0.275955
FBgn0035999	CG3552	0.221894	1.21102	0.653855	0.276224
FBgn0030237	CG15209	0.189015	1.21103	0.723505	0.276231
FBgn0031950	Herp	0.0983718	1.21113	1.00713	0.276352
FBgn0050195	CG30195	0.361689	1.21119	0.441665	0.276427
FBgn0031528	CG15412	0.360489	1.21135	0.443108	0.276615
FBgn0033135	Tsp42En	0.350536	1.21138	0.455267	0.276651
FBgn0053514	CG33514	0.351433	1.21144	0.454157	0.27672
FBgn0037084	Syx6	0.211132	1.21151	0.675446	0.276808
FBgn0052438	SMC5	0.126458	1.21152	0.898054	0.276814
FBgn0067102	GlcT	0.168449	1.21165	0.773531	0.276974
FBgn0000352	cos	0.110775	1.21176	0.955558	0.277109
FBgn0033337	CG8272	0.242723	1.21181	0.614889	0.27716
FBgn0039187	CG6454	0.0621914	1.21182	1.20627	0.27718
FBgn0261632	lncRNA:CR42715	0.238516	1.21182	0.622483	0.277181
FBgn0033736	CG13154	0.360131	1.21191	0.44354	0.277288
FBgn0032405	firl	0.231831	1.21216	0.634829	0.277583
FBgn0030117	ric8b	0.336986	1.21218	0.472388	0.277599
FBgn0014073	Tie	0.273714	1.21235	0.562702	0.277803
FBgn0025741	PlexA	0.140403	1.21243	0.852622	0.2779
FBgn0267155	lncRNA:CR45595	0.129134	1.21276	0.888961	0.27829
FBgn0051687	CG31687	0.00123962	1.21277	2.90671	0.278304
FBgn0260970	Ubr3	0.00679625	1.2128	2.16773	0.278339
FBgn0051076	CG31076	0.347653	1.21294	0.458853	0.278503
FBgn0037630	Ir85a	0.269082	1.21295	0.570116	0.278514
FBgn0029157	ssh	0.0637121	1.21302	1.19578	0.2786
FBgn0030403	CG1824	0.0554127	1.21308	1.25639	0.278671
FBgn0053293	CG33293	0.330377	1.21308	0.480991	0.278674
FBgn0039427	CG5447	0.107959	1.21312	0.966741	0.278725
FBgn0286813	SRPK	0.0589901	1.21315	1.22922	0.27876
FBgn0026396	Or22c	0.349822	1.21342	0.456153	0.279077
FBgn0038242	CG14852	0.189197	1.21362	0.723085	0.279315
FBgn0004898	fd96Cb	0.350649	1.21362	0.455128	0.27932
FBgn0020379	Rfx	0.235925	1.21368	0.627227	0.279392
FBgn0031247	CG11562	0.31411	1.21377	0.502918	0.279499
FBgn0041241	Gr47b	0.355558	1.21378	0.449089	0.279506
FBgn0011288	Snap25	0.251394	1.21386	0.599646	0.2796
FBgn0031451	CG9961	0.335208	1.21404	0.474686	0.279819
FBgn0036741	anchor	0.234521	1.21422	0.629818	0.28003
FBgn0039925	Kif3C	0.351612	1.21423	0.453936	0.28004
FBgn0263780	CG17684	0.324126	1.21433	0.489286	0.280163
FBgn0038704	CG5316	0.194426	1.21435	0.711245	0.280185
FBgn0031213	galectin	0.121863	1.21462	0.914126	0.280502
FBgn0267084	asRNA:CR45528	0.146739	1.21471	0.833454	0.280616
FBgn0029840	raptor	0.190517	1.21475	0.720065	0.280663
FBgn0030354	Upf1	0.0495499	1.2148	1.30496	0.280717
FBgn0285937	Rab1	0.0976361	1.2148	1.01039	0.280718
FBgn0284254	Impbeta11	0.136907	1.21484	0.863574	0.28077
FBgn0038418	pad	0.187955	1.21495	0.725945	0.280894
FBgn0053080	CG33080	0.238742	1.21506	0.622071	0.28103
FBgn0035845	CG13675	0.348077	1.2152	0.458324	0.281197
FBgn0033204	CG2065	0.337971	1.21527	0.47112	0.281275
FBgn0042083	Mccc2	0.212005	1.21532	0.673653	0.281335
FBgn0031490	CG17264	0.325432	1.21533	0.487539	0.281343
FBgn0032001	CG8360	0.325024	1.21549	0.488085	0.281544
FBgn0039776	PH4alphaEFB	0.0594638	1.21568	1.22575	0.281768
FBgn0027535	botv	0.159737	1.21573	0.796593	0.281822
FBgn0052305	CG32305	0.228915	1.21574	0.640325	0.281832
FBgn0050421	Usp15-31	0.0577087	1.2159	1.23876	0.282028
FBgn0265582	lncRNA:CR44409	0.110135	1.21591	0.958076	0.282042
FBgn0038837	KaiR1D	0.343605	1.21593	0.46394	0.282065
FBgn0041188	Atx2	0.0382498	1.21605	1.41737	0.282202
FBgn0050160	CG30160	0.343605	1.21606	0.46394	0.282215
FBgn0004368	Ptp4E	0.0715124	1.21631	1.14562	0.282512
FBgn0052177	Ndfip	0.0979772	1.21649	1.00888	0.282726
FBgn0034989	CG3356	0.13899	1.21663	0.857015	0.282885
FBgn0037846	CG6574	0.266301	1.21672	0.574626	0.282999
FBgn0261283	SREBP	0.0089642	1.21677	2.04749	0.283057
FBgn0039069	CG6763	0.299191	1.21684	0.524052	0.283143
FBgn0051342	CG31342	0.130514	1.21685	0.884343	0.283155
FBgn0051065	ppk31	0.267352	1.21687	0.572917	0.283173
FBgn0039154	Npc2f	0.334636	1.21705	0.475427	0.283394
FBgn0030318	rho-4	0.0793814	1.2171	1.10028	0.283448
FBgn0053094	Synd	0.0306123	1.21715	1.5141	0.283505
FBgn0086611	Lcp65Ag3	0.265789	1.21716	0.575463	0.283521
FBgn0262852	CR43216	0.31411	1.21726	0.502918	0.283634
FBgn0050047	CG30047	0.339986	1.21727	0.468539	0.283646
FBgn0035988	CG3982	0.345151	1.2175	0.461991	0.28392
FBgn0031309	Tfb4	0.14349	1.21766	0.843178	0.284116
FBgn0266094	lncRNA:CR44831	0.297269	1.21768	0.52685	0.284135
FBgn0259742	CG42360	0.0946323	1.2177	1.02396	0.284153
FBgn0038872	Nelf-A	0.0394203	1.21779	1.40428	0.284266
FBgn0067779	dbr	0.0291675	1.21802	1.5351	0.284537
FBgn0043458	CG12084	0.0898112	1.21811	1.04667	0.284648
FBgn0267820	asRNA:CR46145	0.288763	1.21813	0.539458	0.284668
FBgn0085305	CG34276	0.284891	1.21818	0.545322	0.284723
FBgn0260434	CG42529	0.108466	1.21818	0.964708	0.284724
FBgn0053539	tRNA:Trp-CCA-2-5	0.109449	1.2182	0.960788	0.28475
FBgn0030078	CG10970	0.305138	1.21829	0.515504	0.28486
FBgn0036905	ms(3)76Ca	0.108459	1.21838	0.964733	0.284963
FBgn0035400	CG11537	0.0627604	1.21845	1.20231	0.285047
FBgn0264712	CG1172	0.116679	1.21849	0.933008	0.285098
FBgn0031343	CG18131	0.189156	1.2185	0.723179	0.28511
FBgn0261526	NT1	0.343605	1.21857	0.46394	0.285195
FBgn0266437	CG45067	0.340347	1.21864	0.468078	0.28527
FBgn0286788	Orc1	0.255998	1.21889	0.591763	0.285572
FBgn0039942	CG17163	0.18624	1.219	0.729927	0.285696
FBgn0026749	Yippee	0.0811057	1.21908	1.09095	0.285787
FBgn0034739	CG3927	0.113593	1.21919	0.944647	0.285929
FBgn0004837	Su(H)	0.131241	1.21931	0.881931	0.286066
FBgn0050044	s-cup	0.177169	1.21941	0.751613	0.286178
FBgn0034258	eIF3c	0.00271589	1.21943	2.56609	0.286212
FBgn0263747	CG43672	0.269313	1.22014	0.569742	0.287052
FBgn0263112	Mitf	0.0766462	1.22015	1.11551	0.287053
FBgn0032879	CarT	0.337424	1.22019	0.471824	0.287108
FBgn0083985	CG34149	0.203641	1.22024	0.691135	0.287164
FBgn0025676	CkIIalpha-i3	0.0511734	1.22025	1.29096	0.287173
FBgn0036374	Spt20	0.134442	1.22026	0.871465	0.287193
FBgn0033713	CG8841	0.160797	1.22031	0.793722	0.287248
FBgn0263446	asRNA:CR43469	0.133395	1.22065	0.874862	0.287653
FBgn0265707	lncRNA:CR44514	0.288331	1.2207	0.540109	0.287707
FBgn0031920	CG6441	0.330006	1.22071	0.481478	0.287724
FBgn0010414	SerT	0.25798	1.22098	0.588414	0.288043
FBgn0003076	Pgm1	0.153675	1.22104	0.813396	0.288113
FBgn0037262	MED31	0.0636212	1.22104	1.1964	0.288115
FBgn0038397	CG10185	0.335699	1.22109	0.47405	0.288166
FBgn0267849	Syx7	0.046497	1.22116	1.33258	0.288249
FBgn0053469	CG33469	0.164757	1.22119	0.783156	0.288283
FBgn0011965	tRNA:Arg-TCG-4-1	0.112848	1.22124	0.947505	0.288345
FBgn0024732	Drep1	0.161144	1.22126	0.792785	0.288373
FBgn0266233	lncRNA:CR44928	0.184831	1.22129	0.733225	0.288402
FBgn0260431	CG42526	0.322174	1.2214	0.491909	0.288533
FBgn0267992	lncRNA:CR46259	0.107939	1.2215	0.966822	0.28865
FBgn0261953	TfAP-2	0.259749	1.2215	0.585446	0.288652
FBgn0037141	DNApol-eta	0.182192	1.22168	0.73947	0.288869
FBgn0022355	Tsf1	0.169752	1.22185	0.770185	0.289071
FBgn0267957	lncRNA:CR46237	0.108874	1.22198	0.963074	0.289216
FBgn0034251	ND-51L1	0.182192	1.22214	0.73947	0.289413
FBgn0037702	CG8176	0.0274132	1.22238	1.56204	0.289688
FBgn0050462	ste24c	0.105762	1.2224	0.975671	0.289718
FBgn0265174	PIG-V	0.194896	1.22246	0.710197	0.289782
FBgn0265253	asRNA:CR44267	0.111498	1.2225	0.952732	0.289833
FBgn0035983	CG4080	0.0506021	1.22254	1.29583	0.289885
FBgn0031814	retm	0.174987	1.22257	0.756994	0.289923
FBgn0051658	Nnf1b	0.300879	1.22263	0.521608	0.289989
FBgn0003480	spn-B	0.267374	1.22269	0.57288	0.29006
FBgn0032002	CG8353	0.31411	1.22272	0.502918	0.290097
FBgn0037753	CG12947	0.246023	1.22275	0.609024	0.290125
FBgn0039214	puf	0.0510588	1.22294	1.29193	0.29035
FBgn0032512	Bdp1	0.0665777	1.22314	1.17667	0.290595
FBgn0030398	Cpr11B	0.265872	1.22328	0.575328	0.290756
FBgn0035779	CG8562	0.21333	1.22333	0.670949	0.290818
FBgn0030474	CG15747	0.0346684	1.22335	1.46007	0.290832
FBgn0085415	CG34386	0.320132	1.22344	0.494671	0.290944
FBgn0263968	nonC	0.0154523	1.22348	1.81101	0.29099
FBgn0052179	Krn	0.22064	1.22359	0.656316	0.291115
FBgn0032974	CG3651	0.110162	1.22368	0.95797	0.291225
FBgn0085408	Shrm	0.052452	1.2238	1.28024	0.291372
FBgn0035952	CG5280	0.329392	1.22399	0.482287	0.291597
FBgn0052226	Pex23	0.0977031	1.22416	1.01009	0.291796
FBgn0004648	svr	0.130705	1.22423	0.883709	0.291871
FBgn0035953	CG5087	0.138128	1.2243	0.859718	0.291952
FBgn0267126	lncRNA:CR45566	0.326836	1.22449	0.485671	0.292186
FBgn0053170	CG33170	0.0953159	1.22454	1.02083	0.292245
FBgn0265598	Bx	0.0902756	1.22464	1.04443	0.292363
FBgn0030900	Him	0.262749	1.22469	0.580458	0.292421
FBgn0016123	Alp4	0.301371	1.22475	0.520898	0.292482
FBgn0038047	CG5245	0.284891	1.22488	0.545322	0.292636
FBgn0033899	CG13016	0.261184	1.22493	0.583054	0.292694
FBgn0030506	DNAlig4	0.216519	1.22501	0.664504	0.292799
FBgn0034505	CG16739	0.209754	1.22526	0.67829	0.293088
FBgn0003132	Pp1-13C	0.107712	1.22531	0.967734	0.293151
FBgn0036382	CG13737	0.289027	1.22538	0.539061	0.293225
FBgn0039338	XNP	0.0188384	1.2255	1.72496	0.293368
FBgn0266407	lncRNA:CR45047	0.180989	1.2255	0.742348	0.293369
FBgn0262114	RanBPM	0.0171686	1.2255	1.76526	0.29337
FBgn0262714	Sap130	0.0280075	1.22555	1.55273	0.293425
FBgn0053087	LRP1	0.176696	1.22562	0.752773	0.293512
FBgn0027492	wdb	0.0113444	1.22565	1.94522	0.293544
FBgn0015240	Hr96	0.143984	1.22572	0.841686	0.293627
FBgn0003416	sl	0.052589	1.22577	1.27911	0.293683
FBgn0038540	CG14321	0.325753	1.22588	0.487111	0.293813
FBgn0031037	CG14207	0.0365832	1.22588	1.43672	0.293815
FBgn0019932	SamDC	0.212365	1.22601	0.672918	0.293971
FBgn0266183	lncRNA:CR44889	0.248	1.22631	0.605548	0.294324
FBgn0267078	lncRNA:CR45522	0.270612	1.22648	0.567653	0.294519
FBgn0039723	CG15522	0.322733	1.2265	0.491157	0.294545
FBgn0262587	CG43124	0.267533	1.22671	0.572623	0.294789
FBgn0004045	Yp1	0.261184	1.22679	0.583054	0.294894
FBgn0030694	CG15602	0.244259	1.22686	0.61215	0.294968
FBgn0013563	Pex1	0.209018	1.227	0.679817	0.295131
FBgn0037662	CG11997	0.260131	1.22708	0.584808	0.295227
FBgn0015614	CanB2	0.007505	1.22708	2.12465	0.295229
FBgn0005632	faf	0.0813364	1.22742	1.08971	0.295628
FBgn0050154	CG30154	0.102927	1.22757	0.98747	0.295802
FBgn0033347	CG8248	0.320277	1.22758	0.494475	0.295815
FBgn0263995	cpo	0.319788	1.22763	0.495138	0.295879
FBgn0001079	fu	0.128048	1.22794	0.892628	0.296242
FBgn0266627	asRNA:CR45134	0.114136	1.22805	0.942576	0.296367
FBgn0027564	CG3149	0.218029	1.22807	0.661487	0.29639
FBgn0063496	GstE4	0.239554	1.22811	0.620597	0.296435
FBgn0034723	CG13506	0.103497	1.22811	0.985071	0.296444
FBgn0000286	Cf2	0.116092	1.22825	0.935199	0.296601
FBgn0039347	CG5071	0.310477	1.2283	0.507971	0.296658
FBgn0264270	Sxl	0.0553676	1.22835	1.25674	0.296723
FBgn0030680	CG8944	0.0565571	1.22837	1.24751	0.296748
FBgn0025525	bab2	0.316694	1.22861	0.49936	0.297027
FBgn0040372	G9a	0.0487662	1.22861	1.31188	0.297031
FBgn0037389	CR10991	0.224336	1.22865	0.6491	0.29707
FBgn0036977	CG5665	0.314153	1.22875	0.502859	0.297195
FBgn0036463	Reck	0.233146	1.22898	0.632373	0.29746
FBgn0037184	CG14450	0.269822	1.2291	0.568923	0.2976
FBgn0265413	CG44325	0.0380041	1.22938	1.42017	0.297933
FBgn0266409	CG45049	0.066246	1.22956	1.17884	0.29814
FBgn0283680	IP3K2	0.140765	1.22971	0.851505	0.29832
FBgn0031865	Nha1	0.280213	1.22989	0.552511	0.298533
FBgn0033519	CG11825	0.317098	1.22991	0.498807	0.298548
FBgn0000355	Cp15	0.223368	1.2301	0.65098	0.298779
FBgn0034966	CG13563	0.285197	1.2302	0.544855	0.298888
FBgn0033236	CG14764	0.153857	1.23022	0.812882	0.29892
FBgn0003388	shd	0.289573	1.23035	0.538242	0.299071
FBgn0031871	Fgop2	0.094186	1.23036	1.02601	0.299081
FBgn0003870	ttk	0.107548	1.23046	0.9684	0.299193
FBgn0024326	Mkk4	0.0232546	1.23069	1.63349	0.299467
FBgn0031773	Fbw5	0.265639	1.2308	0.575709	0.299594
FBgn0036483	CG12316	0.0463672	1.23081	1.33379	0.299613
FBgn0039451	CG6420	0.0832096	1.23089	1.07983	0.299699
FBgn0037358	elm	0.0846682	1.23122	1.07228	0.300092
FBgn0034490	CG9864	0.304513	1.23131	0.516394	0.300193
FBgn0035407	Asciz	0.295685	1.23151	0.52917	0.300428
FBgn0033313	Cirl	0.0736528	1.23169	1.13281	0.300636
FBgn0267390	dop	0.0153702	1.23181	1.81332	0.300783
FBgn0036759	CG5577	0.215026	1.23193	0.667509	0.300917
FBgn0037949	prd1	0.169695	1.23218	0.770331	0.301215
FBgn0039848	Loxl1	0.253209	1.23231	0.59652	0.301362
FBgn0250755	CG42233	0.263802	1.23245	0.578721	0.301527
FBgn0030648	CG6340	0.0322919	1.23249	1.49091	0.301572
FBgn0036520	CG13449	0.268722	1.23263	0.570697	0.301742
FBgn0037759	CG8526	0.30728	1.233	0.512466	0.30217
FBgn0266219	lncRNA:CR44914	0.242354	1.233	0.615549	0.302174
FBgn0035262	CG18171	0.257354	1.23337	0.589468	0.302606
FBgn0260450	CalpC	0.0279275	1.2334	1.55397	0.302636
FBgn0035704	Vps8	0.199326	1.23341	0.700435	0.302648
FBgn0000723	FER	0.186055	1.23359	0.730359	0.302867
FBgn0053120	CG33120	0.256033	1.23371	0.591704	0.303004
FBgn0003891	tud	0.0517721	1.23372	1.2859	0.303019
FBgn0000560	eg	0.302408	1.23374	0.519407	0.303035
FBgn0025627	CG4194	0.303983	1.23379	0.517151	0.303095
FBgn0035308	CG15822	0.259862	1.23379	0.585258	0.303096
FBgn0037375	kat-60L1	0.307839	1.23385	0.511676	0.303172
FBgn0002921	Atpalpha	0.0112527	1.23392	1.94874	0.303247
FBgn0032382	Mal-B2	0.245293	1.23401	0.610314	0.303358
FBgn0003254	rib	0.136815	1.23403	0.863867	0.30338
FBgn0085249	CG34220	0.256824	1.23415	0.590364	0.303515
FBgn0265915	asRNA:CR44704	0.257455	1.23418	0.589299	0.303549
FBgn0026575	hang	0.0186565	1.2342	1.72917	0.303572
FBgn0031782	WDR79	0.0502299	1.23426	1.29904	0.30365
FBgn0029907	Atx-1	0.299527	1.2344	0.523564	0.303815
FBgn0025681	CG3558	0.0509213	1.23457	1.2931	0.304014
FBgn0020767	Spred	0.0136952	1.23458	1.86343	0.304022
FBgn0052000	anne	0.0266417	1.23462	1.57444	0.304069
FBgn0010388	Dro	0.117167	1.23464	0.931194	0.304086
FBgn0267987	lncRNA:CR46254	0.210459	1.23464	0.676833	0.304091
FBgn0029568	CG11381	0.264771	1.23471	0.57713	0.304174
FBgn0001624	dlg1	0.0160306	1.23473	1.79505	0.304192
FBgn0030030	CG1636	0.199259	1.23488	0.700583	0.304369
FBgn0263602	Tasp1	0.147973	1.23498	0.829816	0.304491
FBgn0013343	Syx1A	0.107745	1.23504	0.967605	0.304552
FBgn0086346	ALiX	0.00949169	1.23521	2.02266	0.304757
FBgn0033426	CG1814	0.0881475	1.23527	1.05479	0.304823
FBgn0038881	CG16791	0.0281401	1.23539	1.55067	0.304968
FBgn0032140	CG13117	0.261026	1.23569	0.583316	0.305314
FBgn0034271	Vps50	0.0584806	1.23575	1.23299	0.305386
FBgn0008651	lbl	0.183542	1.23587	0.736265	0.305531
FBgn0262527	nsl1	0.0134291	1.23598	1.87195	0.305651
FBgn0267568	asRNA:CR45908	0.289722	1.23603	0.538019	0.305716
FBgn0026630	nes	0.0280357	1.23607	1.55229	0.305765
FBgn0001169	H	0.0799396	1.23633	1.09724	0.306059
FBgn0030347	CG15739	0.302408	1.23639	0.519407	0.306137
FBgn0037788	CAH7	0.237512	1.23647	0.624315	0.306228
FBgn0026262	bip2	0.0307726	1.23652	1.51184	0.306289
FBgn0039965	Coa7	0.0461564	1.23658	1.33577	0.306359
FBgn0029959	Rab39	0.254708	1.23686	0.593958	0.306678
FBgn0037093	Cdk12	0.019099	1.23692	1.71899	0.306753
FBgn0029810	CG12239	0.295411	1.23705	0.529573	0.306907
FBgn0040963	CG18662	0.11128	1.23711	0.953581	0.306968
FBgn0030612	CG5599	0.146362	1.23712	0.834573	0.306987
FBgn0266696	Svil	0.0510591	1.23723	1.29193	0.307111
FBgn0284221	Sema5c	0.0685197	1.23729	1.16418	0.307182
FBgn0039108	CG10232	0.122251	1.23729	0.912749	0.307188
FBgn0042094	Adk3	0.134036	1.2373	0.872778	0.307193
FBgn0262568	CG43108	0.106099	1.23746	0.974288	0.307378
FBgn0010453	Wnt4	0.268619	1.2377	0.570863	0.307664
FBgn0261553	CG42671	0.119721	1.23794	0.921828	0.307942
FBgn0034322	CG18536	0.181843	1.23813	0.740304	0.308161
FBgn0052365	CG32365	0.261732	1.2383	0.582143	0.308364
FBgn0034371	Ntan1	0.0964378	1.23841	1.01575	0.308489
FBgn0041225	Gr94a	0.293088	1.23866	0.533002	0.308783
FBgn0010548	Aldh-III	0.00322478	1.23889	2.4915	0.309044
FBgn0052685	ZAP3	0.00454752	1.23916	2.34223	0.309363
FBgn0266436	CG45066	0.177204	1.23924	0.751527	0.309456
FBgn0030883	CG7772	0.153902	1.23928	0.812757	0.309508
FBgn0010316	dap	0.0232796	1.23959	1.63302	0.309864
FBgn0025836	RhoGAP1A	0.102377	1.23963	0.989798	0.309912
FBgn0036958	CG17233	0.00423274	1.23965	2.37338	0.309934
FBgn0039805	Cpr100A	0.100284	1.23966	0.998768	0.309943
FBgn0035540	Syx17	0.181587	1.23976	0.740916	0.31006
FBgn0261505	CR42653	0.0420672	1.23978	1.37606	0.310086
FBgn0029880	CG14443	0.248693	1.23981	0.604336	0.310122
FBgn0062517	CG16984	0.247816	1.23999	0.605871	0.310325
FBgn0085444	mute	0.0264432	1.24011	1.57769	0.310467
FBgn0264940	lncRNA:CR44109	0.103141	1.24013	0.98657	0.310495
FBgn0036666	TSG101	0.0731337	1.24015	1.13588	0.310518
FBgn0086676	spin	0.0629475	1.24027	1.20102	0.310656
FBgn0000084	AnxB10	0.241298	1.24033	0.617446	0.310725
FBgn0033402	Myd88	0.025985	1.24054	1.58528	0.310972
FBgn0261797	Dhc64C	0.0474764	1.24074	1.32352	0.311206
FBgn0261574	kug	0.0357927	1.2411	1.44621	0.311616
FBgn0038651	Epg5	0.0228647	1.24111	1.64083	0.311633
FBgn0000577	en	0.242099	1.24118	0.616008	0.311716
FBgn0035670	CG10472	0.258444	1.24154	0.587633	0.312134
FBgn0030872	Ucp4A	0.032001	1.24165	1.49484	0.312264
FBgn0051391	CG31391	0.289171	1.2417	0.538845	0.312316
FBgn0266632	asRNA:CR45139	0.287379	1.2418	0.541545	0.312431
FBgn0083040	snoRNA:Psi18S-1854c	0.264771	1.24186	0.57713	0.312502
FBgn0062978	CG31808	0.286486	1.24188	0.542896	0.312525
FBgn0035151	CG17129	0.186068	1.24191	0.730327	0.312557
FBgn0261547	Exn	0.0232496	1.24196	1.63358	0.312619
FBgn0039887	CG2053	0.273066	1.24199	0.563733	0.312652
FBgn0035838	ldbr	0.16061	1.242	0.794227	0.31266
FBgn0261456	hpo	0.0281785	1.24211	1.55008	0.31279
FBgn0267323	lncRNA:CR45759	0.235058	1.24214	0.628826	0.312826
FBgn0023524	CG3078	0.287934	1.24216	0.540707	0.312853
FBgn0262872	milt	0.020746	1.24217	1.68306	0.312858
FBgn0039354	Lgr3	0.286486	1.24221	0.542896	0.312912
FBgn0263215	CR43385	0.108829	1.24225	0.963257	0.312953
FBgn0038532	CG14322	0.11606	1.24228	0.935319	0.312991
FBgn0033356	CG8229	0.0851147	1.2426	1.07	0.313357
FBgn0041585	olf186-F	0.0524185	1.24264	1.28052	0.313406
FBgn0034928	CG13562	0.26371	1.24268	0.578873	0.313457
FBgn0267977	mh	0.223984	1.24272	0.649783	0.313507
FBgn0262983	CG43291	0.0958562	1.24276	1.01838	0.313548
FBgn0039490	CG5882	0.256216	1.24277	0.591394	0.313558
FBgn0033997	Ir51a	0.27242	1.24281	0.564761	0.313608
FBgn0052016	4E-T	0.0251984	1.24289	1.59863	0.313696
FBgn0034182	SmydA-7	0.124608	1.24316	0.904453	0.314016
FBgn0024236	foi	0.0685606	1.2433	1.16393	0.314169
FBgn0263607	l(3)72Dp	0.243953	1.24331	0.612693	0.314185
FBgn0263593	Lpin	0.11172	1.24334	0.951871	0.314224
FBgn0028509	CenG1A	0.221219	1.24336	0.655178	0.314245
FBgn0265180	CG44245	0.0948445	1.24356	1.02299	0.314474
FBgn0030271	CG15202	0.244659	1.2436	0.611438	0.314522
FBgn0010315	CycD	0.029799	1.24366	1.5258	0.314593
FBgn0035483	Mul1	0.265499	1.24373	0.575938	0.314672
FBgn0265297	pAbp	0.00739451	1.24374	2.13109	0.314681
FBgn0250786	Chd1	0.0419125	1.24377	1.37766	0.314717
FBgn0045473	Gr85a	0.285332	1.24379	0.54465	0.31474
FBgn0266993	lncRNA:CR45444	0.240175	1.24431	0.619472	0.31535
FBgn0264089	sli	0.0995485	1.2444	1.00197	0.315445
FBgn0015793	Rab19	0.022798	1.24443	1.6421	0.315486
FBgn0263355	CG31688	0.0203972	1.24486	1.69043	0.315985
FBgn0036039	Naa60	0.037549	1.24499	1.4254	0.316136
FBgn0026427	Su(var)2-HP2	0.0142243	1.2451	1.84697	0.316259
FBgn0034184	CG9646	0.0461135	1.24513	1.33617	0.316293
FBgn0035914	CG6282	0.274365	1.24514	0.561672	0.316304
FBgn0267821	da	0.00687152	1.24521	2.16295	0.316393
FBgn0029082	hbs	0.282417	1.24528	0.549109	0.316475
FBgn0037626	CG8236	0.196659	1.24557	0.706287	0.316806
FBgn0266579	tau	0.246263	1.24557	0.6086	0.316806
FBgn0042180	CG18870	0.129134	1.24572	0.888961	0.316985
FBgn0035047	Pof	0.0926608	1.24577	1.0331	0.317041
FBgn0029660	CG10801	0.278594	1.24611	0.555028	0.317436
FBgn0267336	Glut4EF	0.0598706	1.24614	1.22279	0.317468
FBgn0027572	CG5009	0.0290204	1.24618	1.5373	0.317509
FBgn0033799	GLaz	0.250358	1.24636	0.601439	0.317723
FBgn0039094	CG10184	0.278594	1.2465	0.555028	0.317885
FBgn0030947	CG6696	0.270612	1.24659	0.567653	0.317989
FBgn0003042	Pc	0.0998972	1.24669	1.00045	0.318098
FBgn0267337	rn	0.0425905	1.24692	1.37069	0.318364
FBgn0035073	CG16896	0.0580134	1.24692	1.23647	0.318367
FBgn0035850	Atg18a	0.00867227	1.247	2.06187	0.318459
FBgn0033124	Tsp42Ec	0.241606	1.247	0.616892	0.318466
FBgn0035143	Ppm1	0.198529	1.24702	0.702175	0.318486
FBgn0027518	Wdr24	0.0423978	1.24717	1.37266	0.318658
FBgn0040900	CG17777	0.247697	1.24731	0.606079	0.318815
FBgn0259824	Hip14	0.0284601	1.24738	1.54576	0.3189
FBgn0039797	eIF4H2	0.116679	1.24746	0.933008	0.318994
FBgn0051125	CG31125	0.0324489	1.2475	1.4888	0.319041
FBgn0040071	tara	0.0269679	1.24758	1.56915	0.319136
FBgn0038972	CG7054	0.110945	1.24758	0.954891	0.319138
FBgn0036927	Gabat	0.275399	1.2477	0.560037	0.31927
FBgn0011204	cue	0.0646153	1.24788	1.18966	0.319474
FBgn0033980	Cyp6a20	0.256075	1.24794	0.591633	0.319549
FBgn0250788	beta-Spec	0.0126067	1.24799	1.8994	0.31961
FBgn0034047	CG12970	0.22262	1.248	0.652436	0.319624
FBgn0016917	Stat92E	0.00458201	1.24843	2.33894	0.320111
FBgn0039902	Zip102B	0.0561986	1.24866	1.25027	0.320384
FBgn0053775	CG33775	0.111328	1.24895	0.953395	0.320715
FBgn0039561	mfrn	0.0273619	1.24911	1.56285	0.320899
FBgn0039507	mrt	0.112104	1.24929	0.950379	0.321112
FBgn0087011	CG41520	0.234013	1.24956	0.630761	0.321424
FBgn0030954	CCKLR-17D3	0.0861177	1.24992	1.06491	0.32183
FBgn0265982	lncRNA:CR44761	0.269776	1.25	0.568996	0.321925
FBgn0039705	Atg16	0.0360355	1.25004	1.44327	0.321979
FBgn0033673	CG8298	0.0594951	1.25008	1.22552	0.32202
FBgn0031738	CG9171	0.0610722	1.25013	1.21416	0.322078
FBgn0263987	spoon	0.00193577	1.25031	2.71315	0.322284
FBgn0260386	mtg	0.117299	1.25037	0.930706	0.322351
FBgn0038350	AOX4	0.146656	1.25045	0.833701	0.322445
FBgn0267585	lncRNA:dntRL	0.187187	1.25052	0.727725	0.322526
FBgn0039260	Smg6	0.00409542	1.25081	2.3877	0.322861
FBgn0023510	Rbcn-3B	0.082053	1.25087	1.08591	0.32293
FBgn0266005	lncRNA:CR44779	0.267561	1.25098	0.572577	0.323056
FBgn0260960	Baldspot	0.0308276	1.25117	1.51106	0.32328
FBgn0028717	Lnk	0.0353265	1.25121	1.4519	0.323325
FBgn0265798	lncRNA:CR44587	0.170018	1.25122	0.769505	0.323334
FBgn0052666	Drak	0.0225516	1.25136	1.64682	0.323499
FBgn0037223	TwdlU	0.269463	1.25156	0.569501	0.323731
FBgn0033010	Atf6	0.0409297	1.25167	1.38796	0.323855
FBgn0260012	pds5	0.0139199	1.25175	1.85636	0.323946
FBgn0030994	HP1D3csd	0.236224	1.25177	0.626676	0.323965
FBgn0041605	cpx	0.204507	1.25194	0.689293	0.324166
FBgn0011230	poe	0.0279274	1.2522	1.55397	0.32447
FBgn0035656	CG10479	0.262463	1.25229	0.580932	0.324567
FBgn0015777	nrv2	0.00909679	1.2524	2.04111	0.324693
FBgn0260965	CG42588	0.0418928	1.25273	1.37786	0.32507
FBgn0266848	wap	0.0344489	1.25283	1.46282	0.32519
FBgn0004507	GlyP	0.0904543	1.25285	1.04357	0.325219
FBgn0261562	CG42676	0.0371596	1.2529	1.42993	0.32527
FBgn0022984	qkr58E-3	0.00892504	1.25306	2.04939	0.325458
FBgn0262103	Sik3	0.0632378	1.25308	1.19902	0.325477
FBgn0039135	CG13603	0.056554	1.25331	1.24754	0.325748
FBgn0020445	E23	0.245341	1.25335	0.610229	0.325789
FBgn0000244	by	0.0670873	1.25348	1.17336	0.325936
FBgn0001965	Sos	0.0418673	1.25349	1.37813	0.325949
FBgn0039936	Gyf	0.0264419	1.25357	1.57771	0.326045
FBgn0032956	Cul2	0.0497087	1.25362	1.30357	0.326102
FBgn0039798	CG11313	0.198269	1.25362	0.702745	0.326104
FBgn0020381	Dredd	0.0121197	1.25364	1.91651	0.326122
FBgn0036134	FoxK	0.0111045	1.25367	1.9545	0.326152
FBgn0261393	alpha-Est5	0.264771	1.25387	0.57713	0.326385
FBgn0002872	mu2	0.0644294	1.25389	1.19092	0.326406
FBgn0284082	CG46304	0.217684	1.25389	0.662174	0.326408
FBgn0030638	CG11655	0.21665	1.25412	0.664241	0.32668
FBgn0033885	DJ-1alpha	0.245341	1.2544	0.610229	0.326999
FBgn0266938	lncRNA:CR45389	0.0902756	1.25442	1.04443	0.327024
FBgn0029825	CG12728	0.0189861	1.25459	1.72156	0.327218
FBgn0032731	Swip-1	0.0659897	1.255	1.18052	0.327689
FBgn0003162	Pu	0.230411	1.25506	0.637497	0.327756
FBgn0050394	CG30394	0.0282185	1.25531	1.54947	0.328038
FBgn0035397	PAN3	0.0176674	1.2554	1.75283	0.328143
FBgn0025864	Crag	0.0119095	1.25541	1.92411	0.328158
FBgn0266411	sima	0.00679625	1.25542	2.16773	0.328173
FBgn0034541	CG13437	0.254974	1.25574	0.593504	0.328542
FBgn0259822	Ca-beta	0.252894	1.2558	0.597061	0.328607
FBgn0002543	robo2	0.187991	1.25591	0.725863	0.328738
FBgn0000183	BicD	0.0395212	1.25596	1.40317	0.328794
FBgn0040366	CG11398	0.236016	1.25624	0.627058	0.329117
FBgn0262881	CG43236	0.164593	1.25632	0.783589	0.329201
FBgn0005672	spi	0.00413108	1.25669	2.38394	0.32963
FBgn0085599	CG41284	0.174127	1.25701	0.759135	0.329993
FBgn0033166	Eaf	0.0909211	1.25704	1.04134	0.330028
FBgn0030674	HUWE1	0.0264519	1.25711	1.57754	0.330116
FBgn0033924	CG8613	0.0333064	1.25727	1.47747	0.330298
FBgn0032602	ppk17	0.257467	1.2573	0.589278	0.330333
FBgn0263445	asRNA:CR43468	0.258581	1.25747	0.587404	0.330524
FBgn0026090	CG14812	0.0568088	1.25761	1.24558	0.330688
FBgn0028956	mthl3	0.0129928	1.25765	1.8863	0.330726
FBgn0263864	Dark	0.19921	1.25775	0.700689	0.330849
FBgn0034999	Fatp3	0.256216	1.25789	0.591394	0.331007
FBgn0026787	Nhe1	0.0922081	1.2579	1.03523	0.331022
FBgn0051717	CG31717	0.140031	1.25793	0.853776	0.331054
FBgn0039932	fuss	0.246556	1.25794	0.608085	0.331063
FBgn0041171	ago	0.0284922	1.25797	1.54527	0.331103
FBgn0003175	px	0.0194458	1.25807	1.71117	0.331218
FBgn0011260	Sema2a	0.0485189	1.25834	1.31409	0.331527
FBgn0038721	subdued	0.0348058	1.25864	1.45835	0.331868
FBgn0038983	CG5326	0.151624	1.25879	0.819233	0.332035
FBgn0052855	CG32855	0.0978031	1.25885	1.00965	0.33211
FBgn0029756	CG3309	0.241424	1.25886	0.617219	0.332114
FBgn0024555	flfl	0.0415663	1.25904	1.38126	0.332326
FBgn0037603	CG11753	0.120701	1.25978	0.91829	0.333174
FBgn0035985	Cpr67B	0.254371	1.25986	0.594533	0.333264
FBgn0026718	Agpat2	0.156043	1.25998	0.806754	0.3334
FBgn0030189	CG2909	0.16059	1.26013	0.794283	0.33357
FBgn0030593	CG9512	0.192899	1.26014	0.714669	0.333585
FBgn0032076	Argl	0.210735	1.26065	0.676263	0.334169
FBgn0020416	Idgf1	0.161939	1.2607	0.790649	0.334227
FBgn0037339	Pi4KIIalpha	0.0367455	1.26089	1.4348	0.334448
FBgn0260862	Vti1a	0.242404	1.26091	0.61546	0.334463
FBgn0020647	KrT95D	0.0938206	1.26104	1.0277	0.334617
FBgn0259178	5PtaseI	0.0510588	1.26114	1.29193	0.334726
FBgn0084008	lncRNA:CR41443	0.102007	1.26114	0.99137	0.334729
FBgn0262409	mir-304	0.121481	1.26117	0.915491	0.334762
FBgn0261554	CG42672	0.0420878	1.26132	1.37584	0.334936
FBgn0023515	CG14814	0.0727522	1.26133	1.13815	0.334948
FBgn0030300	Sk1	0.236177	1.26147	0.626762	0.335102
FBgn0035586	Fitm	0.139815	1.26161	0.854447	0.335268
FBgn0029789	PGAP1	0.122237	1.26193	0.912796	0.335633
FBgn0267148	lncRNA:CR45588	0.158679	1.26195	0.799481	0.335656
FBgn0051361	dpr17	0.211184	1.26207	0.675339	0.335787
FBgn0028480	CG17841	0.0169173	1.2621	1.77167	0.335827
FBgn0016122	Acer	0.244659	1.26224	0.611438	0.335984
FBgn0002643	mam	0.114136	1.26231	0.942576	0.336062
FBgn0250867	CG42238	0.0952906	1.26235	1.02095	0.336108
FBgn0010389	htl	0.239634	1.26282	0.620451	0.336649
FBgn0036294	CG10654	0.229689	1.26286	0.638859	0.336692
FBgn0035617	l(3)psg2	0.0319169	1.26289	1.49598	0.336733
FBgn0033658	Twdlbeta	0.164757	1.26316	0.783156	0.337034
FBgn0027335	Rip11	0.0135245	1.26362	1.86888	0.33756
FBgn0035499	Chd64	0.147461	1.26365	0.831323	0.337599
FBgn0029957	CG12155	0.0695788	1.26383	1.15752	0.337798
FBgn0053523	CG33523	0.0186109	1.26389	1.73023	0.337876
FBgn0027616	Ythdc1	0.00489134	1.26395	2.31057	0.337934
FBgn0030320	CG2247	0.0247791	1.2641	1.60592	0.338105
FBgn0035082	CG2811	0.0288036	1.26446	1.54055	0.338527
FBgn0085732	CR40190	0.0202785	1.26448	1.69296	0.338546
FBgn0285992	hpRNA:CR46342	0.0342376	1.26454	1.4655	0.338615
FBgn0000422	Ddc	0.244282	1.26464	0.612109	0.338729
FBgn0052793	CG32793	0.117753	1.26465	0.929029	0.338743
FBgn0262624	Tmhs	0.136031	1.26489	0.866363	0.339007
FBgn0033897	Rcd1	0.0197741	1.26495	1.7039	0.339084
FBgn0053554	Nipped-A	0.04633	1.26502	1.33414	0.339155
FBgn0033121	Cyp6u1	0.0744678	1.26505	1.12803	0.339199
FBgn0034975	enok	0.0302179	1.26532	1.51974	0.339506
FBgn0086359	Invadolysin	0.0875011	1.2654	1.05799	0.339595
FBgn0053519	Unc-89	0.236184	1.26571	0.626749	0.339947
FBgn0030508	CG15760	0.229994	1.26586	0.638283	0.340123
FBgn0030894	Mvb12	0.0282751	1.2663	1.5486	0.340618
FBgn0033188	Drat	0.0193904	1.26634	1.71241	0.34066
FBgn0028583	lcs	0.0915015	1.26659	1.03857	0.340945
FBgn0030230	Rph	0.236016	1.26668	0.627058	0.34105
FBgn0021800	Reph	0.113593	1.267	0.944647	0.341417
FBgn0031491	alpha4GT1	0.0662988	1.26706	1.17849	0.34149
FBgn0051151	wge	0.0101743	1.26711	1.9925	0.341541
FBgn0041781	SCAR	0.0618486	1.26713	1.20867	0.341567
FBgn0265630	sno	0.0373701	1.26718	1.42748	0.341619
FBgn0005617	msl-1	0.0179985	1.26741	1.74476	0.341885
FBgn0035589	CHMP2B	0.118764	1.26752	0.925314	0.342012
FBgn0005640	Eip63E	0.0656588	1.26759	1.18271	0.342091
FBgn0053508	ppk13	0.107939	1.26762	0.966822	0.342124
FBgn0035388	CG2162	0.0174692	1.2677	1.75773	0.342214
FBgn0031174	CG1486	0.0201228	1.2678	1.69631	0.34233
FBgn0037923	CG6813	0.143867	1.26795	0.842038	0.342492
FBgn0036121	CG6310	0.10683	1.26806	0.971306	0.342624
FBgn0029861	CG3815	0.0215975	1.26829	1.6656	0.342889
FBgn0261529	ms(2)34Fe	0.189267	1.2684	0.722925	0.343015
FBgn0262106	lncRNA:CR42859	0.218191	1.26852	0.661163	0.343148
FBgn0262516	Trpml	0.0302179	1.26856	1.51974	0.343195
FBgn0031214	CG11374	0.220036	1.26857	0.657506	0.343201
FBgn0263835	CR43697	0.139835	1.26882	0.854385	0.343483
FBgn0030055	Rubicon	0.114901	1.26899	0.939677	0.343683
FBgn0020306	dom	0.00626916	1.26899	2.20279	0.343684
FBgn0285917	sbb	0.0165697	1.269	1.78068	0.343687
FBgn0033153	Gadd45	0.109571	1.26901	0.960304	0.343704
FBgn0036085	CG6527	0.171816	1.26915	0.764936	0.34386
FBgn0037756	CG8507	0.0643239	1.26927	1.19163	0.343998
FBgn0035285	CG12025	0.014207	1.26938	1.8475	0.344123
FBgn0266410	CG45050	0.0260473	1.26978	1.58424	0.344581
FBgn0034491	Hsl	0.0572664	1.27002	1.2421	0.344853
FBgn0030270	CG15199	0.137573	1.27025	0.861468	0.345109
FBgn0260941	app	0.0220363	1.27028	1.65686	0.345149
FBgn0036663	CG9674	0.00250254	1.27047	2.60162	0.345367
FBgn0034853	Ice1	0.0637121	1.27052	1.19578	0.345416
FBgn0052767	CG32767	0.02727	1.27055	1.56431	0.345448
FBgn0024248	chico	0.087488	1.2706	1.05805	0.345511
FBgn0000247	ca	0.0489986	1.27072	1.30982	0.345651
FBgn0033339	Sec31	0.010044	1.27076	1.9981	0.345695
FBgn0051550	CG31550	0.0022111	1.27092	2.65539	0.345868
FBgn0083045	snoRNA:Psi18S-1389b	0.117556	1.27095	0.929755	0.345906
FBgn0011828	Pxn	0.22756	1.27127	0.642904	0.346274
FBgn0260934	par-1	0.00150161	1.27142	2.82344	0.346438
FBgn0034582	Cht9	0.185954	1.27221	0.730593	0.347342
FBgn0052750	CG32750	0.0797375	1.2723	1.09834	0.347441
FBgn0038034	Cyp9f3	0.162479	1.27239	0.789203	0.347542
FBgn0286785	scb	0.214129	1.27258	0.669325	0.347752
FBgn0036368	CG10738	0.157313	1.27262	0.803235	0.347803
FBgn0030723	dpr18	0.199811	1.27265	0.699382	0.347834
FBgn0029870	Marf	0.0413492	1.27275	1.38353	0.347953
FBgn0036576	CG5151	0.0600186	1.27298	1.22171	0.348212
FBgn0263072	CG43347	0.208154	1.27302	0.681614	0.34825
FBgn0062449	CG13197	0.079549	1.27306	1.09937	0.348302
FBgn0263504	lncRNA:CR43493	0.199958	1.27308	0.699062	0.348318
FBgn0041094	scyl	0.00776125	1.27317	2.11007	0.348427
FBgn0052296	Mrtf	0.0352631	1.27319	1.45268	0.348448
FBgn0035020	CG13585	0.0610155	1.27341	1.21456	0.348694
FBgn0263594	lost	0.000103989	1.27349	3.98301	0.348789
FBgn0260938	tay	0.0083938	1.27363	2.07604	0.348948
FBgn0026376	Rgl	0.0552183	1.27375	1.25792	0.349081
FBgn0030004	CG10958	0.10914	1.27375	0.962017	0.349086
FBgn0010909	msn	0.00364373	1.27398	2.43845	0.349347
FBgn0001137	grk	0.192821	1.27402	0.714845	0.34939
FBgn0035847	mthl7	0.0849327	1.27411	1.07093	0.349494
FBgn0032886	CG9328	0.0319886	1.27412	1.495	0.349504
FBgn0261361	CG42638	0.0265344	1.27437	1.57619	0.349784
FBgn0034005	ItgaPS4	0.210459	1.27442	0.676833	0.34984
FBgn0031882	Rab30	0.147024	1.27445	0.832611	0.349875
FBgn0036447	CG17173	0.19487	1.27507	0.710255	0.350574
FBgn0025680	cry	0.126079	1.27525	0.899357	0.350782
FBgn0267667	asRNA:CR46005	0.0829358	1.27538	1.08126	0.350922
FBgn0025608	Faf2	0.0045886	1.27538	2.33832	0.350926
FBgn0266111	ana3	0.0799614	1.2754	1.09712	0.350947
FBgn0039503	CG14262	0.181714	1.27558	0.740611	0.351159
FBgn0038098	CG7381	0.224221	1.27565	0.649324	0.351237
FBgn0003321	sbr	0.00165759	1.27574	2.78052	0.351332
FBgn0033600	Cpr47Ec	0.116305	1.27574	0.934403	0.351338
FBgn0029849	Efr	0.104327	1.27577	0.981602	0.351371
FBgn0053229	CG33229	0.0636283	1.2758	1.19635	0.351397
FBgn0267040	lncRNA:CR45484	0.122509	1.27612	0.911832	0.351767
FBgn0037565	CG9626	0.185547	1.27631	0.731547	0.351978
FBgn0263662	lncRNA:CR43653	0.0780319	1.27648	1.10773	0.352166
FBgn0014007	Ptp69D	0.0541655	1.27679	1.26628	0.352522
FBgn0033486	dmpd	0.0119315	1.27689	1.92331	0.352635
FBgn0026056	Rlip	0.0507472	1.2769	1.29459	0.352651
FBgn0030266	CG11122	0.00584529	1.27698	2.23319	0.35274
FBgn0032922	Coq3	0.124123	1.27701	0.906147	0.352771
FBgn0030672	CG9281	0.000470491	1.27706	3.32745	0.352824
FBgn0052626	AMPdeam	0.0634752	1.27709	1.1974	0.352864
FBgn0259714	DIP-epsilon	0.200717	1.27711	0.697415	0.352878
FBgn0050340	CG30340	0.216507	1.2772	0.664528	0.352988
FBgn0022023	eIF3h	0.00482322	1.27732	2.31666	0.353125
FBgn0004598	Fur2	0.00274018	1.27739	2.56222	0.353203
FBgn0033498	CG12209	0.218747	1.27741	0.660059	0.353226
FBgn0029798	CG4078	0.0752347	1.27775	1.12358	0.353604
FBgn0035106	rno	0.0327096	1.27781	1.48532	0.353673
FBgn0263518	mir-4975	0.0785397	1.27791	1.10491	0.353787
FBgn0030049	Trf4-1	0.00237741	1.27795	2.6239	0.353828
FBgn0050035	Tret1-1	0.199495	1.27796	0.700067	0.353845
FBgn0042710	Hex-t2	0.121863	1.27838	0.914126	0.354317
FBgn0267912	CanA-14F	0.00931285	1.2788	2.03092	0.354792
FBgn0040551	CG11686	0.128355	1.27881	0.891588	0.3548
FBgn0267803	asRNA:CR46128	0.165327	1.27883	0.781656	0.354825
FBgn0034008	CG8152	0.125805	1.27887	0.900303	0.354866
FBgn0265341	lncRNA:CR44295	0.109193	1.27912	0.961803	0.355154
FBgn0262517	Ltn1	0.058831	1.27946	1.23039	0.355537
FBgn0086358	Tab2	0.042015	1.27969	1.3766	0.355798
FBgn0034460	CG18367	0.0768261	1.27974	1.11449	0.355847
FBgn0033921	tej	0.165057	1.28009	0.782367	0.356244
FBgn0016081	fry	0.0158663	1.28022	1.79953	0.356396
FBgn0023081	gek	0.0276172	1.28023	1.55882	0.356408
FBgn0264556	Gr39a	0.202624	1.28027	0.69331	0.35645
FBgn0032796	cyst	0.0344489	1.28032	1.46282	0.356501
FBgn0029761	SK	0.206415	1.28043	0.685259	0.356628
FBgn0028894	GMF	0.0933798	1.28059	1.02975	0.356814
FBgn0031322	CG5001	0.0366167	1.28064	1.43632	0.35686
FBgn0034565	CG15650	0.210669	1.28067	0.676399	0.356897
FBgn0039904	Hcf	0.00563542	1.28093	2.24907	0.357194
FBgn0035253	Srrm234	0.000895873	1.28126	3.04775	0.357565
FBgn0038548	CG17806	0.103491	1.2813	0.985099	0.35761
FBgn0036211	CG5946	0.0105065	1.28139	1.97854	0.357706
FBgn0039207	CG5789	0.0837807	1.28154	1.07686	0.35788
FBgn0039141	spas	0.0304673	1.28158	1.51617	0.35792
FBgn0283531	Duox	0.0412343	1.28194	1.38474	0.358334
FBgn0261836	Msp300	0.0335124	1.28208	1.47479	0.358487
FBgn0267350	Pi4KIIIalpha	0.00574234	1.28215	2.24091	0.358569
FBgn0038659	EndoA	0.012213	1.28229	1.91318	0.35872
FBgn0027608	CG2082	0.116679	1.28232	0.933008	0.35876
FBgn0039463	Spag1	0.16897	1.28244	0.77219	0.358894
FBgn0035206	sturkopf	0.0296893	1.28246	1.5274	0.358919
FBgn0004876	cdi	0.0513543	1.28248	1.28942	0.358942
FBgn0259171	Pde9	0.134915	1.28254	0.869939	0.358999
FBgn0052533	CG32533	0.0108186	1.28266	1.96583	0.359144
FBgn0032613	Nepl9	0.154201	1.2829	0.811914	0.359411
FBgn0039066	EloA	0.0345849	1.28291	1.46111	0.35942
FBgn0038129	TBC1D5	0.0101862	1.28334	1.99199	0.359898
FBgn0038038	Sccpdh2	0.0540923	1.28349	1.26686	0.360068
FBgn0031775	CG9150	0.175735	1.28356	0.755141	0.360155
FBgn0261618	larp	0.0123689	1.28376	1.90767	0.360371
FBgn0027503	CG11970	0.0178363	1.28386	1.74869	0.360482
FBgn0026620	tacc	0.000111592	1.28388	3.95237	0.360515
FBgn0053056	CG33056	0.0396766	1.28395	1.40147	0.360592
FBgn0035750	CG14826	0.208702	1.2843	0.680472	0.360983
FBgn0031191	Cp110	0.0975233	1.28458	1.01089	0.361298
FBgn0032779	Alp12	0.199916	1.2847	0.699152	0.361437
FBgn0262733	Src64B	0.0266207	1.28481	1.57478	0.361553
FBgn0259996	lncRNA:CR40341	0.208549	1.28485	0.680792	0.361603
FBgn0037307	Tim17a2	0.0964378	1.28497	1.01575	0.361732
FBgn0083120	Uhg8	0.101975	1.28537	0.991507	0.362184
FBgn0052072	Elo68alpha	0.202884	1.28556	0.692751	0.362393
FBgn0263601	mib1	0.0174573	1.28579	1.75802	0.362652
FBgn0000581	E(Pc)	0.0294602	1.28591	1.53076	0.362785
FBgn0266725	asRNA:CR45198	0.140929	1.28606	0.851	0.362961
FBgn0270927	betaGlu	0.0823996	1.28615	1.08408	0.363055
FBgn0260720	asRNA:CR42547	0.162856	1.28616	0.788195	0.363067
FBgn0033352	PAN2	0.00283134	1.28632	2.54801	0.36325
FBgn0052451	SPoCk	0.0114779	1.28646	1.94014	0.363409
FBgn0041096	rols	0.0132306	1.2866	1.87842	0.36356
FBgn0040376	AANATL7	0.0781155	1.28665	1.10726	0.363624
FBgn0264707	RhoGEF3	0.0858637	1.28684	1.06619	0.363828
FBgn0265362	CG44303	0.201663	1.2869	0.695373	0.363899
FBgn0265778	PDZ-GEF	0.0656588	1.28723	1.18271	0.364268
FBgn0036446	CG9384	0.0781155	1.28726	1.10726	0.364307
FBgn0264560	garz	0.0344363	1.2874	1.46298	0.364461
FBgn0039431	plum	0.0351574	1.28743	1.45398	0.364494
FBgn0036549	CG10516	0.065259	1.28751	1.18536	0.364582
FBgn0037712	CG16789	0.155753	1.28757	0.807564	0.364646
FBgn0039240	CG3744	0.014207	1.28782	1.8475	0.364929
FBgn0039286	dan	0.160401	1.28785	0.794794	0.364967
FBgn0052056	scramb1	0.0276332	1.28793	1.55857	0.365058
FBgn0029088	disp	0.0328632	1.28817	1.48329	0.365324
FBgn0030505	NFAT	0.0120867	1.28819	1.91769	0.365345
FBgn0053290	CG33290	0.202408	1.28848	0.693772	0.365668
FBgn0011747	Ank	0.00213231	1.28862	2.67115	0.365822
FBgn0028397	Tob	0.201382	1.28871	0.69598	0.365927
FBgn0033093	CG3270	0.100362	1.28881	0.998432	0.36604
FBgn0034327	CG14505	0.147666	1.28887	0.830721	0.366106
FBgn0032339	Wdr59	0.087042	1.28896	1.06027	0.366203
FBgn0032923	Pld3	0.00511077	1.28904	2.29151	0.366295
FBgn0032223	GATAd	0.0185855	1.28908	1.73082	0.366337
FBgn0260026	CG42494	0.162432	1.2891	0.789328	0.36637
FBgn0030510	CG12177	0.177314	1.28921	0.751256	0.366482
FBgn0014018	Rel	0.0981896	1.28933	1.00793	0.366622
FBgn0034903	sona	0.114376	1.28946	0.941666	0.366765
FBgn0032138	CG4364	0.00451165	1.28954	2.34566	0.366851
FBgn0015295	Shark	0.00834332	1.28971	2.07866	0.36705
FBgn0028387	chm	0.00622971	1.28981	2.20553	0.367163
FBgn0036984	CG13248	0.194741	1.2899	0.710543	0.367255
FBgn0025455	CycT	0.0140185	1.2899	1.8533	0.36726
FBgn0002631	E(spl)m5-HLH	0.138046	1.29038	0.859975	0.367794
FBgn0041789	Pax	0.00835244	1.29056	2.07819	0.367997
FBgn0026602	Ady43A	0.03722	1.29062	1.42922	0.368061
FBgn0066365	dyl	0.108459	1.29082	0.964733	0.368288
FBgn0086442	mib2	0.00292995	1.29087	2.53314	0.368342
FBgn0015949	hrg	0.00737107	1.29112	2.13247	0.368622
FBgn0050196	CG30196	0.195509	1.29122	0.708833	0.36874
FBgn0004456	mew	0.00896285	1.29123	2.04755	0.368747
FBgn0261617	nej	0.00312666	1.29125	2.50492	0.368772
FBgn0038745	CG4538	0.0208055	1.29126	1.68182	0.368774
FBgn0029002	miple2	0.0280677	1.29126	1.55179	0.368781
FBgn0052528	parvin	0.0157709	1.29139	1.80214	0.368926
FBgn0040297	Nhe2	0.142986	1.29143	0.844706	0.368969
FBgn0035078	Tpc2	0.0637121	1.29185	1.19578	0.369434
FBgn0085421	Epac	0.193774	1.29197	0.712704	0.369571
FBgn0037918	CG6791	0.0141675	1.29197	1.84871	0.369574
FBgn0029587	CG14797	0.196392	1.29208	0.706876	0.369701
FBgn0030697	CG8565	0.179468	1.29249	0.746013	0.370154
FBgn0259834	out	0.159672	1.29276	0.796771	0.370456
FBgn0038321	CG6218	0.183278	1.2929	0.736889	0.370607
FBgn0283712	LIMK1	0.0566681	1.29295	1.24666	0.37067
FBgn0051897	CG31897	0.193359	1.29297	0.713636	0.37069
FBgn0024836	stan	0.0821994	1.29311	1.08513	0.370849
FBgn0030790	CG4768	0.00544173	1.29336	2.26426	0.371128
FBgn0285879	disco-r	0.185005	1.29341	0.732815	0.371184
FBgn0039644	rdog	0.0776683	1.2935	1.10976	0.371276
FBgn0016756	Usp47	0.00213231	1.29364	2.67115	0.371436
FBgn0003520	stau	0.00211355	1.29372	2.67499	0.371531
FBgn0027560	Tps1	0.163244	1.29377	0.787163	0.371581
FBgn0053978	CG33978	0.0950791	1.29381	1.02191	0.371631
FBgn0086384	Mer	0.00243291	1.29399	2.61387	0.371827
FBgn0001994	crp	0.00736458	1.29423	2.13285	0.372095
FBgn0030195	CG2898	0.139835	1.29423	0.854385	0.372098
FBgn0052694	CG32694	0.189267	1.29458	0.722925	0.372488
FBgn0031060	CG14231	0.0247332	1.2946	1.60672	0.372512
FBgn0038613	Vha100-4	0.179703	1.29466	0.745446	0.372571
FBgn0032699	CG10383	0.096504	1.29466	1.01545	0.372573
FBgn0029826	CG6041	0.0512415	1.29496	1.29038	0.372913
FBgn0040089	meso18E	0.178512	1.29527	0.748332	0.373255
FBgn0286204	ich	0.180929	1.29531	0.742491	0.3733
FBgn0259789	zld	0.00776125	1.29583	2.11007	0.373879
FBgn0052479	Usp10	0.00165728	1.29593	2.78061	0.373986
FBgn0003459	stwl	0.0527727	1.29599	1.27759	0.374051
FBgn0039855	CG1638	0.187223	1.29624	0.727641	0.374333
FBgn0037548	CG7900	0.019078	1.29636	1.71947	0.374468
FBgn0036668	Zcchc7	0.00226244	1.29662	2.64542	0.374756
FBgn0034397	CG15082	0.143327	1.29681	0.843673	0.374963
FBgn0028406	Drep4	0.167365	1.29683	0.776335	0.374988
FBgn0031799	Pez	0.0571487	1.29684	1.24299	0.375004
FBgn0038592	CG18599	0.164581	1.2974	0.783621	0.37562
FBgn0015247	Diap2	0.0130066	1.29744	1.88583	0.375669
FBgn0032785	CG10026	0.186577	1.2975	0.729141	0.375739
FBgn0000541	E(bx)	0.0233245	1.29757	1.63219	0.375818
FBgn0031538	CG3246	0.186577	1.29796	0.729141	0.376245
FBgn0030276	Dlic	0.00735492	1.29806	2.13342	0.376357
FBgn0028471	Nab2	0.0132755	1.29815	1.87695	0.376459
FBgn0039923	MED26	0.00761463	1.29824	2.11835	0.376556
FBgn0032601	yellow-b	0.0654388	1.29827	1.18416	0.376593
FBgn0003719	tld	0.00575552	1.29838	2.23992	0.376714
FBgn0034400	CG15099	0.0166923	1.29856	1.77748	0.376913
FBgn0015221	Fer2LCH	0.00062293	1.29868	3.20556	0.377041
FBgn0082585	sprt	0.087699	1.29871	1.05701	0.377082
FBgn0027865	Tsp96F	0.0761538	1.29896	1.11831	0.377352
FBgn0032029	CG17292	0.0400236	1.29897	1.39768	0.377367
FBgn0037138	P5CDh1	0.00660294	1.29908	2.18026	0.377492
FBgn0015279	Pi3K92E	0.0190837	1.29908	1.71934	0.377494
FBgn0264310	lncRNA:CR43785	0.180929	1.29956	0.742491	0.378019
FBgn0027547	CG1927	0.0032484	1.2997	2.48833	0.378179
FBgn0052581	CG32581	0.0208048	1.2999	1.68184	0.378397
FBgn0286040	sisRNA:2	0.178512	1.29997	0.748332	0.378477
FBgn0031630	CG15629	0.183756	1.30003	0.735757	0.378547
FBgn0034568	CG3216	0.120006	1.30014	0.920798	0.378671
FBgn0035945	CG5026	0.0128672	1.30031	1.89052	0.378853
FBgn0033717	CG8839	0.00274018	1.30041	2.56222	0.378967
FBgn0033609	Fbl6	0.00316942	1.30048	2.49902	0.379042
FBgn0033645	CG13196	0.179102	1.30062	0.7469	0.379201
FBgn0026086	Adar	0.00567096	1.30065	2.24634	0.379232
FBgn0262730	dtn	0.00593878	1.30115	2.2263	0.379793
FBgn0029506	Tsp42Ee	0.00311882	1.30149	2.50601	0.380166
FBgn0002524	lace	0.0383063	1.30175	1.41673	0.380453
FBgn0264953	Piezo	0.0349603	1.30178	1.45643	0.380482
FBgn0243486	rdo	0.137546	1.30181	0.861551	0.380517
FBgn0052133	Ptip	0.0397805	1.302	1.40033	0.380727
FBgn0033623	CG13202	0.154692	1.30217	0.810533	0.380919
FBgn0040823	dpr6	0.161479	1.3027	0.791884	0.381506
FBgn0036015	CG3088	0.104364	1.30285	0.981449	0.381674
FBgn0034240	MESR4	0.00767468	1.30285	2.11494	0.381675
FBgn0010379	Akt1	0.0104407	1.30286	1.98127	0.381682
FBgn0267613	asRNA:CR45951	0.0852228	1.3029	1.06944	0.381726
FBgn0039070	CG17083	0.178261	1.30338	0.748944	0.382254
FBgn0032375	CG14932	0.170938	1.30348	0.767161	0.38237
FBgn0002629	E(spl)m4-BFM	0.173966	1.30363	0.759535	0.382537
FBgn0032791	CG18094	0.116694	1.30377	0.932952	0.382695
FBgn0051798	CG31798	0.138323	1.30384	0.859105	0.382763
FBgn0039492	CG6051	0.0657112	1.30387	1.18236	0.382796
FBgn0032843	CG10730	0.108459	1.30412	0.964733	0.383077
FBgn0267348	LanB2	0.0200051	1.30438	1.69886	0.383365
FBgn0263029	CG43324	0.115638	1.30447	0.9369	0.383469
FBgn0262167	ana1	0.0434671	1.30451	1.36184	0.383503
FBgn0266398	lncRNA:CR45038	0.0731337	1.30473	1.13588	0.383756
FBgn0051324	CG31324	0.176466	1.30491	0.75334	0.383947
FBgn0032752	CG10702	0.146972	1.30503	0.832764	0.384088
FBgn0043575	PGRP-SC2	0.0932567	1.30507	1.03032	0.384132
FBgn0023407	B4	0.0302503	1.30519	1.51927	0.384259
FBgn0022770	Peritrophin-A	0.169379	1.30522	0.771141	0.384289
FBgn0025641	DAAM	0.0949966	1.30524	1.02229	0.384319
FBgn0023522	CG11596	0.00950035	1.30526	2.02226	0.384334
FBgn0038039	CG5196	0.00127262	1.3058	2.8953	0.384938
FBgn0036897	Rnf146	0.0119461	1.30596	1.92277	0.38511
FBgn0034894	sigmar	0.0401333	1.30599	1.39649	0.385146
FBgn0022764	Sin3A	0.0121788	1.30601	1.9144	0.385164
FBgn0039157	Myo95E	0.0230031	1.30604	1.63821	0.385202
FBgn0052485	CG32485	0.136351	1.30634	0.86534	0.385533
FBgn0024273	WASp	0.0266207	1.30678	1.57478	0.386011
FBgn0000370	crc	0.013488	1.30696	1.87005	0.386216
FBgn0030815	CG8945	0.112908	1.30703	0.947276	0.38629
FBgn0050389	CG30389	0.00767182	1.30714	2.1151	0.386415
FBgn0050380	CG30380	0.0721531	1.30718	1.14175	0.386456
FBgn0015402	ksr	0.0555761	1.30761	1.25511	0.386931
FBgn0033389	Rad51D	0.1434	1.30804	0.843451	0.387408
FBgn0286199	shps	0.170651	1.30842	0.76789	0.387821
FBgn0038286	CG6966	0.0315456	1.30846	1.50106	0.387869
FBgn0033225	TTLL12	0.00351715	1.30847	2.45381	0.387881
FBgn0015270	Orc2	0.0978031	1.30874	1.00965	0.388184
FBgn0028740	CG6362	0.120034	1.30877	0.920696	0.388211
FBgn0038376	Hmt-1	0.00369701	1.30907	2.43215	0.388547
FBgn0015789	Rab10	0.00385897	1.30927	2.41353	0.388758
FBgn0266019	rudhira	0.0112034	1.3094	1.95065	0.388901
FBgn0039914	mav	0.0341707	1.30945	1.46635	0.388957
FBgn0035424	Larp4B	0.00919459	1.30948	2.03647	0.388996
FBgn0000451	ect	0.126609	1.30956	0.897535	0.389081
FBgn0010434	cora	0.00278558	1.30981	2.55508	0.389358
FBgn0034965	ppk29	0.0488751	1.30991	1.31091	0.389467
FBgn0010350	Cds	0.0372892	1.31008	1.42842	0.389655
FBgn0004875	enc	0.0171686	1.31035	1.76526	0.389948
FBgn0003997	hid	0.0414833	1.31036	1.38213	0.389968
FBgn0030960	Atg101	0.0445575	1.3105	1.35108	0.39012
FBgn0036258	eIF3l	0.0005109	1.31055	3.29166	0.390167
FBgn0030809	Ubr1	0.00575552	1.3106	2.23992	0.390223
FBgn0037540	Pbp95	0.103134	1.31061	0.986599	0.390237
FBgn0028988	Spn42Dd	0.131122	1.31074	0.882324	0.390378
FBgn0035776	CG8564	0.16272	1.31076	0.788559	0.390399
FBgn0031188	CG14613	0.0109999	1.31093	1.95861	0.390588
FBgn0035060	Eps-15	0.00405448	1.31098	2.39206	0.390645
FBgn0266676	lncRNA:CR45166	0.136094	1.31117	0.866159	0.390859
FBgn0036627	Gagr	0.166064	1.31133	0.779724	0.391026
FBgn0261802	CG42748	0.0186749	1.31155	1.72874	0.391272
FBgn0036165	chrb	0.0341873	1.31159	1.46613	0.391312
FBgn0034071	CG8405	0.000466784	1.31173	3.33088	0.391472
FBgn0037379	CG10979	0.0395212	1.31178	1.40317	0.391529
FBgn0033453	Sting	0.00934849	1.31179	2.02926	0.391536
FBgn0037974	CG12224	0.0492594	1.31188	1.30751	0.391631
FBgn0050197	CG30197	0.16533	1.31188	0.781647	0.391635
FBgn0011642	Zyx	0.000299403	1.3122	3.52374	0.391989
FBgn0261963	mid	0.134806	1.31222	0.870291	0.392006
FBgn0263102	psq	0.000701819	1.31259	3.15377	0.392418
FBgn0022361	Pur-alpha	0.0046752	1.31271	2.3302	0.392551
FBgn0023172	RhoGEF2	0.00284952	1.31272	2.54523	0.392564
FBgn0051549	CG31549	0.0291675	1.31293	1.5351	0.392785
FBgn0263256	CG43394	0.106945	1.31293	0.97084	0.392785
FBgn0029824	CG3726	0.131973	1.313	0.879513	0.392866
FBgn0036621	roq	0.0237474	1.31307	1.62438	0.392949
FBgn0029006	Smurf	0.00961185	1.31383	2.01719	0.393774
FBgn0036128	Elo68beta	0.150522	1.31383	0.822401	0.393781
FBgn0263384	lncRNA:CR43436	0.162746	1.31396	0.78849	0.393923
FBgn0053971	Ir62a	0.16272	1.31412	0.788559	0.394098
FBgn0264511	lncRNA:CR43910	0.136703	1.31434	0.864223	0.394335
FBgn0267635	lncRNA:CR45973	0.157313	1.31441	0.803235	0.394412
FBgn0032170	CG4658	0.0306459	1.31452	1.51363	0.39454
FBgn0045980	niki	0.153902	1.31459	0.812757	0.394611
FBgn0086779	step	0.00474507	1.31473	2.32376	0.394767
FBgn0004903	Rb97D	0.00507582	1.31474	2.29449	0.394778
FBgn0038300	Mau2	0.0964774	1.31476	1.01557	0.3948
FBgn0035001	Slik	0.00434424	1.31495	2.36209	0.395006
FBgn0047178	CG32147	0.0539722	1.31499	1.26783	0.395051
FBgn0040505	Alk	0.148003	1.31503	0.829728	0.395094
FBgn0003502	Btk29A	0.0094612	1.31544	2.02405	0.395546
FBgn0263048	Gpdh3	0.00575552	1.31565	2.23992	0.395777
FBgn0010398	Lrr47	0.0951458	1.31572	1.02161	0.395849
FBgn0087008	e(y)3	0.0105065	1.31578	1.97854	0.395916
FBgn0031998	SLC5A11	0.158141	1.31581	0.800954	0.395948
FBgn0050081	Ir51b	0.0975233	1.31592	1.01089	0.396073
FBgn0011829	Ret	0.157721	1.31614	0.802112	0.396308
FBgn0051522	CG31522	0.00892504	1.31638	2.04939	0.396574
FBgn0260722	lncRNA:CR42549	0.00855604	1.31647	2.06773	0.396669
FBgn0031374	Wdr62	0.0052946	1.31653	2.27617	0.396738
FBgn0024947	NTPase	0.0119461	1.3167	1.92277	0.396926
FBgn0031335	CG5565	0.123001	1.31679	0.910092	0.397021
FBgn0035360	CG1246	0.138133	1.3169	0.859703	0.397145
FBgn0000307	chif	0.0280018	1.31691	1.55281	0.397158
FBgn0260749	Utx	0.0132317	1.31699	1.87839	0.397244
FBgn0262975	cnc	0.00115541	1.31715	2.93727	0.397422
FBgn0038487	TwdlW	0.15844	1.31733	0.800135	0.397616
FBgn0031168	CG1722	0.158393	1.31738	0.800265	0.397677
FBgn0026439	Eaat1	0.111815	1.31783	0.951499	0.39817
FBgn0038533	CG7523	0.0260473	1.31784	1.58424	0.398179
FBgn0032144	CG17633	0.150826	1.31795	0.821525	0.398294
FBgn0265497	lncRNA:CR44366	0.153991	1.31798	0.812505	0.398332
FBgn0264345	lncRNA:CR43801	0.0635665	1.31799	1.19677	0.39834
FBgn0264495	gpp	0.0130192	1.31801	1.88542	0.398356
FBgn0046704	Liprin-alpha	0.0119315	1.31808	1.92331	0.39844
FBgn0010877	l(3)05822	0.0140176	1.31826	1.85333	0.398632
FBgn0022987	qkr54B	0.0213737	1.31826	1.67012	0.398633
FBgn0053180	Ranbp16	0.00191158	1.3183	2.71861	0.398677
FBgn0002926	ndl	0.066393	1.31853	1.17788	0.398926
FBgn0039501	TTLL6B	0.0350357	1.31855	1.45549	0.398948
FBgn0040091	Ugt317A1	0.063391	1.31901	1.19797	0.399456
FBgn0002891	DNApol-zeta	0.0357569	1.31906	1.44664	0.399509
FBgn0267087	lncRNA:CR45531	0.120233	1.31916	0.919975	0.399621
FBgn0259174	Nedd4	0.00931586	1.31918	2.03078	0.399642
FBgn0003943	Ubi-p63E	0.00695285	1.31921	2.15784	0.399674
FBgn0265017	lncRNA:CR43751	0.0868653	1.31942	1.06115	0.399904
FBgn0036640	nxf2	0.0239101	1.31944	1.62142	0.399927
FBgn0260959	MCPH1	0.0111288	1.32013	1.95355	0.400681
FBgn0033551	CG7222	0.00429138	1.32021	2.3674	0.400765
FBgn0000346	comt	0.019593	1.32022	1.7079	0.400781
FBgn0083949	side-III	0.116679	1.32024	0.933008	0.400797
FBgn0033499	CG12914	0.153052	1.32036	0.815161	0.400928
FBgn0265311	lncRNA:CR44284	0.066393	1.32055	1.17788	0.401137
FBgn0029531	CG13362	0.154075	1.32057	0.812267	0.401163
FBgn0266681	asRNA:CR45171	0.153902	1.32065	0.812757	0.401249
FBgn0263398	Uck	0.00685016	1.32072	2.1643	0.40132
FBgn0263832	Rcd5	0.00133501	1.32083	2.87451	0.401441
FBgn0261086	Syt14	0.153907	1.32087	0.812741	0.401486
FBgn0031461	daw	0.14349	1.3209	0.843178	0.40152
FBgn0032481	CG16972	0.0141321	1.32092	1.84979	0.401538
FBgn0023458	Rbcn-3A	0.00685325	1.32099	2.1641	0.401618
FBgn0027561	CG18659	0.0237494	1.32105	1.62435	0.401684
FBgn0002945	nkd	0.0637858	1.32145	1.19528	0.402127
FBgn0034021	CG8180	0.0100429	1.32158	1.99814	0.40226
FBgn0261238	Alh	0.0425905	1.32201	1.37069	0.402731
FBgn0015278	Pi3K68D	0.0191908	1.32237	1.71691	0.403126
FBgn0051122	CG31122	0.00212104	1.32249	2.67345	0.403252
FBgn0024985	Rilpl	0.00295318	1.32249	2.52971	0.40326
FBgn0263477	scaRNA:PsiU1-6	0.117854	1.32265	0.928656	0.40343
FBgn0266737	asRNA:CR45210	0.094801	1.32266	1.02319	0.403438
FBgn0028476	Usp1	0.00413108	1.32297	2.38394	0.403786
FBgn0013334	Sap47	0.000560794	1.32306	3.2512	0.403874
FBgn0263081	CG43349	0.0765588	1.32313	1.11601	0.403955
FBgn0260642	Antp	0.0319916	1.32314	1.49496	0.403969
FBgn0085414	dpr12	0.0672384	1.32318	1.17238	0.404009
FBgn0082997	snoRNA:Psi28S-1232	0.14372	1.32417	0.842483	0.405085
FBgn0020249	stck	0.00146361	1.32435	2.83457	0.405286
FBgn0032036	CG13384	0.0192267	1.32437	1.7161	0.405305
FBgn0036111	Aps	0.000180434	1.32477	3.74368	0.405741
FBgn0036731	CG6333	0.124181	1.32491	0.905946	0.405889
FBgn0259228	C3G	0.00117611	1.32535	2.92955	0.406369
FBgn0266776	lncRNA:CR45241	0.0906463	1.32535	1.04265	0.406372
FBgn0030200	RabX2	0.0614461	1.32563	1.21151	0.406674
FBgn0034269	Hyccin	0.0487247	1.32563	1.31225	0.406678
FBgn0028497	CG3530	0.00254992	1.32563	2.59347	0.406683
FBgn0085478	Zdhhc8	0.000838503	1.32566	3.0765	0.406716
FBgn0036566	ClC-c	0.0294602	1.32585	1.53076	0.406914
FBgn0262740	Evi5	0.0016919	1.32606	2.77163	0.407144
FBgn0033985	CG10257	0.0570052	1.32624	1.24409	0.407339
FBgn0085400	side-V	0.131923	1.32635	0.879678	0.407461
FBgn0038552	Alg1	0.00217392	1.32652	2.66276	0.407647
FBgn0050104	NT5E-2	0.141297	1.32656	0.849867	0.407693
FBgn0040696	CG18675	0.0610766	1.32687	1.21413	0.408024
FBgn0036534	DCP2	0.00722478	1.32694	2.14118	0.408098
FBgn0014931	CG2678	0.138562	1.3272	0.858355	0.408388
FBgn0053082	Rpp21	0.121641	1.32741	0.91492	0.408614
FBgn0259242	CG42340	0.105139	1.32742	0.978236	0.40863
FBgn0266377	Pde8	0.00518405	1.32762	2.28533	0.408837
FBgn0026393	Or43b	0.105763	1.32767	0.975666	0.408895
FBgn0032845	CG10747	0.00989601	1.32799	2.00454	0.409247
FBgn0011746	ana	0.0678829	1.32807	1.16824	0.409329
FBgn0085520	CR40801	0.110135	1.32827	0.958076	0.409551
FBgn0045823	vsg	0.01371	1.32828	1.86296	0.409564
FBgn0030486	Set2	0.00090485	1.32829	3.04342	0.40957
FBgn0032363	Dlg5	0.0109593	1.32845	1.96022	0.409748
FBgn0250830	CG12547	0.00577735	1.32845	2.23827	0.409748
FBgn0037234	CG9795	0.00594076	1.32856	2.22616	0.409866
FBgn0034399	CG15083	0.0560386	1.32872	1.25151	0.410033
FBgn0036351	CG14107	0.140367	1.32878	0.852736	0.410103
FBgn0025633	CG13366	3.71046e-05	1.32886	4.43057	0.410189
FBgn0034418	CG15118	0.00366069	1.329	2.43644	0.410336
FBgn0031874	CG13775	0.125524	1.32955	0.901274	0.410936
FBgn0030420	CG12717	0.0444816	1.3296	1.35182	0.410997
FBgn0037215	beta-Man	0.00307468	1.32961	2.5122	0.410999
FBgn0039876	CG2126	0.0347212	1.32969	1.45941	0.411086
FBgn0040068	Vav	0.000520945	1.32987	3.28321	0.411284
FBgn0001565	Hlc	0.00109609	1.33009	2.96015	0.411521
FBgn0034885	Eglp4	0.131363	1.3304	0.881526	0.411857
FBgn0259481	Mob2	0.017302	1.33055	1.7619	0.412023
FBgn0034795	MED23	0.0509213	1.33104	1.2931	0.412558
FBgn0032482	Pect	0.0449698	1.33114	1.34708	0.412665
FBgn0051992	gw	3.00846e-05	1.3312	4.52166	0.412722
FBgn0035146	CG13893	0.130836	1.33128	0.883272	0.412811
FBgn0032749	Phlpp	0.104487	1.33155	0.980936	0.413104
FBgn0043903	dome	0.00329394	1.33171	2.48228	0.413276
FBgn0034387	Cyp12b2	0.111914	1.33214	0.951116	0.413748
FBgn0030970	CG7326	0.0780319	1.3322	1.10773	0.413807
FBgn0022768	Pp2C1	0.00322538	1.33236	2.49142	0.413983
FBgn0004655	wapl	0.00685569	1.33284	2.16395	0.414506
FBgn0030833	CG8915	0.0806138	1.33301	1.09359	0.414683
FBgn0030391	Rab40	0.00144705	1.33336	2.83952	0.415071
FBgn0052758	Snx27	0.00824184	1.33406	2.08398	0.415826
FBgn0029155	Men-b	0.00411626	1.33462	2.3855	0.41643
FBgn0040850	CG15210	0.106191	1.33489	0.973911	0.416721
FBgn0051523	CG31523	0.00222991	1.33499	2.65171	0.416828
FBgn0036735	Edc3	0.00478194	1.33539	2.3204	0.417261
FBgn0002521	pho	0.00278944	1.3355	2.55448	0.417376
FBgn0042132	CG18809	0.00791849	1.33594	2.10136	0.417858
FBgn0037443	Dmtn	0.0222273	1.33617	1.65311	0.418102
FBgn0039178	CG6356	0.102435	1.33643	0.989552	0.418388
FBgn0033491	CG18011	0.0451692	1.33657	1.34516	0.418534
FBgn0030400	Pits	0.000838503	1.33661	3.0765	0.41858
FBgn0052816	CG32816	0.134587	1.33674	0.870997	0.41872
FBgn0052205	hpRNA:CR32205	0.0387889	1.33677	1.41129	0.41875
FBgn0082960	snoRNA:Psi28S-3405a	0.0824105	1.33715	1.08402	0.419163
FBgn0040294	POSH	0.00274802	1.33733	2.56098	0.419354
FBgn0265182	CG44247	0.107425	1.33745	0.968895	0.419485
FBgn0263773	fok	0.0641191	1.33747	1.19301	0.419509
FBgn0040375	CG13760	0.0282087	1.33771	1.54962	0.419768
FBgn0259978	vlc	0.000714032	1.33783	3.14628	0.419895
FBgn0040279	Osi14	0.088117	1.33811	1.05494	0.420193
FBgn0022153	l(2)k05819	0.00103437	1.3389	2.98532	0.421053
FBgn0039386	CG5948	0.127812	1.33901	0.893427	0.421171
FBgn0019650	toy	0.131834	1.33904	0.879972	0.421199
FBgn0023525	CG3191	0.128836	1.33918	0.889961	0.421348
FBgn0011659	Mlh1	0.00357956	1.33922	2.44617	0.42139
FBgn0029890	Fum2	0.124712	1.33924	0.904093	0.421414
FBgn0000414	Dab	0.0121795	1.33941	1.91437	0.421596
FBgn0032681	CG10283	0.083369	1.33947	1.079	0.421661
FBgn0051374	sals	0.110754	1.3395	0.955642	0.421691
FBgn0286075	DNAlig3	0.036907	1.33973	1.43289	0.42194
FBgn0005642	wdn	0.00749443	1.3399	2.12526	0.42212
FBgn0264616	lncRNA:CR43956	0.0871462	1.33992	1.05975	0.422144
FBgn0266617	asRNA:CR45124	0.0610155	1.33993	1.21456	0.42216
FBgn0035023	ITP	0.0201985	1.34003	1.69468	0.422261
FBgn0261274	Ero1L	0.0247056	1.34009	1.6072	0.422327
FBgn0039808	CG12071	0.107401	1.34022	0.968991	0.422472
FBgn0039277	Nepl16	0.130581	1.34023	0.884121	0.422475
FBgn0263197	Patronin	0.0016223	1.34039	2.78987	0.422651
FBgn0003048	pcx	0.00456349	1.34083	2.3407	0.423121
FBgn0031990	PAPLA1	0.0198211	1.34088	1.70287	0.423185
FBgn0038953	CG18596	0.00114805	1.34122	2.94004	0.423548
FBgn0001301	kel	0.0112281	1.3413	1.94969	0.423631
FBgn0265523	Smr	0.00245097	1.34151	2.61066	0.423861
FBgn0265082	Cdep	0.0335556	1.34183	1.47424	0.4242
FBgn0030685	Graf	0.00567096	1.34217	2.24634	0.424567
FBgn0050414	CG30414	0.104487	1.34218	0.980936	0.424583
FBgn0029836	CG5928	0.0571972	1.34243	1.24262	0.424844
FBgn0010772	Xe7	1.6694e-06	1.34267	5.77744	0.425107
FBgn0086690	Plp	0.00621956	1.34294	2.20624	0.425398
FBgn0033259	Tmem63	0.0234611	1.34298	1.62965	0.425441
FBgn0085423	GramD1B	0.00222127	1.34326	2.6534	0.425735
FBgn0024187	syd	0.00864905	1.34332	2.06303	0.425801
FBgn0030799	CG4872	0.00786006	1.34432	2.10457	0.426874
FBgn0031161	CG15445	0.00780807	1.34437	2.10746	0.42693
FBgn0024179	wit	0.0137684	1.34441	1.86112	0.42697
FBgn0033904	CG18327	0.103096	1.34446	0.98676	0.427024
FBgn0030339	Cyp28c1	0.0961895	1.34452	1.01687	0.427095
FBgn0083969	CG34133	0.0264469	1.34489	1.57762	0.427487
FBgn0035059	CG3894	0.00110161	1.34521	2.95797	0.42783
FBgn0015001	iotaTry	0.120439	1.34538	0.919232	0.428015
FBgn0012036	Aldh	0.123605	1.34551	0.907965	0.428157
FBgn0265634	lncRNA:CR44441	0.0865998	1.34557	1.06248	0.428212
FBgn0025185	az2	0.0272323	1.3457	1.56492	0.428352
FBgn0259212	cno	0.00666874	1.34579	2.17596	0.428451
FBgn0039257	tnc	0.113298	1.34584	0.945778	0.428509
FBgn0033798	CG15870	0.0770963	1.34593	1.11297	0.428599
FBgn0015222	Fer1HCH	6.9013e-06	1.34606	5.16107	0.42874
FBgn0026577	CG8677	0.00763981	1.34625	2.11692	0.428945
FBgn0034411	CG18605	0.0932567	1.34684	1.03032	0.42958
FBgn0004878	cas	0.119815	1.34718	0.921491	0.429947
FBgn0265003	koi	0.000160391	1.34774	3.79482	0.430545
FBgn0039946	ATbp	0.0289137	1.34821	1.5389	0.431042
FBgn0051415	CG31415	0.117299	1.34834	0.930706	0.431187
FBgn0033154	CG1850	0.0848671	1.34836	1.07126	0.4312
FBgn0265623	Su(z)2	0.0643191	1.34867	1.19166	0.431537
FBgn0036273	INPP5E	0.087465	1.34888	1.05817	0.431765
FBgn0026398	Or22a	0.055418	1.34912	1.25635	0.432016
FBgn0046756	asRNA:CR33945	0.11968	1.34937	0.921979	0.432289
FBgn0026369	Sara	0.00688972	1.34943	2.1618	0.432347
FBgn0029993	CG1571	0.0646678	1.34946	1.18931	0.432379
FBgn0032702	CG10376	0.0369618	1.34965	1.43225	0.432589
FBgn0261245	sing	0.111119	1.34992	0.954213	0.432878
FBgn0286511	Pld	0.00131175	1.34999	2.88215	0.432949
FBgn0034300	CG5098	0.00262829	1.35018	2.58033	0.43315
FBgn0039055	Rassf	0.00791222	1.35022	2.1017	0.433189
FBgn0030026	sni	0.0221922	1.35052	1.6538	0.433515
FBgn0032018	CG7806	0.011394	1.35063	1.94332	0.433629
FBgn0042185	MCU	0.0402438	1.3508	1.3953	0.433813
FBgn0030814	CG4955	0.105762	1.35089	0.975671	0.433913
FBgn0050484	CG30484	0.11595	1.35118	0.935729	0.434223
FBgn0027101	Dyrk3	0.00210191	1.35132	2.67739	0.434366
FBgn0004914	Hnf4	0.00993919	1.35141	2.00265	0.434471
FBgn0085334	CG34305	0.113582	1.35171	0.944692	0.434791
FBgn0031187	Usp2	0.000907677	1.35173	3.04207	0.434809
FBgn0024361	Tsp2A	0.0729177	1.35196	1.13717	0.435047
FBgn0032798	CG10132	0.0937507	1.35209	1.02803	0.435194
FBgn0052113	Vps13D	0.0174058	1.35225	1.75931	0.435365
FBgn0033929	Tfb1	2.2183e-05	1.353	4.65398	0.436161
FBgn0040005	CG17883	0.000472508	1.35316	3.32559	0.436333
FBgn0260990	yata	0.000590346	1.35349	3.22889	0.436683
FBgn0083956	CG34120	0.0871462	1.3535	1.05975	0.4367
FBgn0030018	slpr	0.000879523	1.35365	3.05575	0.436859
FBgn0037555	Ada2b	0.0106434	1.35372	1.97292	0.436925
FBgn0033518	Prx2540-2	0.10914	1.35379	0.962017	0.437009
FBgn0029903	pod1	0.00332388	1.35384	2.47835	0.437057
FBgn0003415	skd	0.00695773	1.35405	2.15753	0.43728
FBgn0032178	Spn31A	0.113897	1.35406	0.943488	0.437294
FBgn0034261	HPS4	0.0393823	1.35413	1.4047	0.437369
FBgn0051211	CG31211	0.00152545	1.35424	2.8166	0.437488
FBgn0264962	Pcf11	0.00243551	1.35433	2.61341	0.437575
FBgn0032748	CG10492	0.011839	1.35442	1.92668	0.437674
FBgn0052791	DIP-alpha	0.07067	1.35469	1.15076	0.437967
FBgn0036410	CG8100	0.115291	1.35489	0.938206	0.438175
FBgn0030892	CG7206	0.00119707	1.35491	2.92188	0.438194
FBgn0262533	CR43087	0.109449	1.35491	0.960788	0.438201
FBgn0027499	wde	6.68363e-05	1.35496	4.17499	0.438254
FBgn0261545	CG42663	0.03995	1.35533	1.39848	0.438642
FBgn0039487	gb	0.0146543	1.35538	1.83404	0.438697
FBgn0033793	CG3955	0.0722965	1.35588	1.14088	0.439233
FBgn0031470	CG18557	0.0664313	1.3562	1.17763	0.439573
FBgn0034405	Jheh2	0.0125494	1.35621	1.90138	0.43958
FBgn0033476	oys	4.20451e-05	1.3565	4.37629	0.439891
FBgn0038373	CG4546	0.108692	1.35678	0.963803	0.440183
FBgn0039155	Kal1	0.0148542	1.35762	1.82815	0.441082
FBgn0037646	CAHbeta	0.11275	1.35766	0.947885	0.441121
FBgn0042135	Gdap2	0.00459666	1.35918	2.33756	0.442735
FBgn0039266	CG11791	0.00181537	1.3594	2.74103	0.442975
FBgn0026319	Traf4	0.0428002	1.35945	1.36855	0.443028
FBgn0265873	lncRNA:CR44662	0.104665	1.35976	0.980198	0.44335
FBgn0000299	Col4a1	0.104749	1.35992	0.979848	0.443519
FBgn0029710	CG3568	0.0634861	1.36038	1.19732	0.444008
FBgn0004606	zfh1	0.109724	1.36043	0.959698	0.444058
FBgn0028484	Ack	0.00733881	1.36046	2.13437	0.444093
FBgn0037556	CG9636	0.00583083	1.36054	2.23427	0.444177
FBgn0267693	asRNA:CR46029	0.107959	1.36055	0.966741	0.444189
FBgn0285926	Imp	0.000639049	1.36061	3.19447	0.444259
FBgn0034396	CG15097	0.0942908	1.36066	1.02553	0.444305
FBgn0267762	asRNA:CR46093	0.104561	1.36066	0.98063	0.444307
FBgn0085453	Mthfs	0.0434891	1.36095	1.36162	0.44461
FBgn0040528	CG15864	0.0688124	1.36107	1.16233	0.444737
FBgn0265419	lncRNA:CR44331	0.105763	1.36129	0.975666	0.44498
FBgn0027508	Tnks	0.000786783	1.36132	3.10415	0.445008
FBgn0002645	Map205	0.00129514	1.36132	2.88768	0.44501
FBgn0026199	myo	0.00942255	1.3615	2.02583	0.445198
FBgn0036319	Ent3	0.102014	1.36156	0.991339	0.445262
FBgn0260933	rempA	0.0137771	1.36178	1.86084	0.44549
FBgn0034590	Magi	0.00679692	1.36195	2.16769	0.445669
FBgn0264979	CG4267	0.107821	1.36234	0.967297	0.446086
FBgn0031399	mio	0.00776125	1.3624	2.11007	0.446149
FBgn0284435	tyn	0.0101429	1.36272	1.99384	0.44649
FBgn0262617	Nuak1	0.0149943	1.36295	1.82407	0.446737
FBgn0014395	tilB	0.0814493	1.36304	1.08911	0.446832
FBgn0035842	CG7504	0.0289202	1.36305	1.5388	0.446842
FBgn0058263	MFS17	0.000747886	1.36336	3.12616	0.447165
FBgn0041092	tai	0.0039721	1.36344	2.40098	0.447251
FBgn0005536	Mbs	0.00202617	1.36359	2.69332	0.447407
FBgn0265194	Trpm	0.00129098	1.36363	2.88908	0.447451
FBgn0037760	FBXO11	0.0160451	1.36376	1.79466	0.447591
FBgn0038285	CG6974	0.0717615	1.36381	1.14411	0.447646
FBgn0261239	Hr39	0.0253046	1.36464	1.5968	0.448523
FBgn0037751	topi	0.0954938	1.36476	1.02002	0.448651
FBgn0265268	CG18234	0.0515743	1.36477	1.28757	0.448663
FBgn0011286	RyR	0.0983718	1.36483	1.00713	0.448725
FBgn0029830	Grip	0.0980715	1.3651	1.00846	0.449011
FBgn0003118	pnt	0.0384869	1.36534	1.41469	0.449264
FBgn0042205	CG18764	0.0960576	1.3655	1.01747	0.449428
FBgn0036811	MED11	0.00290096	1.36567	2.53746	0.449605
FBgn0039907	lgs	0.00567433	1.36575	2.24609	0.449696
FBgn0031030	Tao	0.00061944	1.36608	3.208	0.450046
FBgn0003206	Ras64B	0.00502868	1.36616	2.29855	0.450129
FBgn0028421	Kap3	0.00511336	1.36629	2.29129	0.450267
FBgn0035995	CG3529	0.0128096	1.36652	1.89246	0.450504
FBgn0030757	CG9902	0.0230566	1.36665	1.63721	0.450641
FBgn0060296	pain	0.103096	1.36677	0.98676	0.450766
FBgn0266351	asRNA:CR45000	0.0723598	1.36706	1.1405	0.451076
FBgn0034219	mthl4	5.35889e-05	1.3674	4.27093	0.451436
FBgn0033212	LRR	0.00575552	1.36745	2.23992	0.451488
FBgn0015765	p38a	0.00668984	1.36759	2.17458	0.451639
FBgn0038647	CG14302	0.103966	1.3676	0.983107	0.451648
FBgn0039738	Mgat2	0.00991534	1.36762	2.00369	0.451667
FBgn0038816	Lrrk	0.0242936	1.36804	1.61451	0.452115
FBgn0260794	ctrip	0.0109302	1.36806	1.96137	0.452134
FBgn0034724	babos	0.0265732	1.36822	1.57556	0.452297
FBgn0264785	Hph	0.00409842	1.36828	2.38738	0.452366
FBgn0038549	CG17802	0.0858511	1.36843	1.06625	0.45252
FBgn0259683	Ir40a	0.0973261	1.36863	1.01177	0.452734
FBgn0262897	lncRNA:CR43252	0.10306	1.36877	0.986908	0.452883
FBgn0010225	Gel	0.018106	1.36885	1.74218	0.452966
FBgn0265140	Meltrin	0.0608291	1.36888	1.21589	0.452992
FBgn0020556	lncRNA:bxd	0.0521148	1.36894	1.28304	0.453055
FBgn0034098	krimp	0.000543275	1.36897	3.26498	0.453094
FBgn0051712	CG31712	0.00726606	1.36934	2.1387	0.453485
FBgn0261854	aPKC	0.00182715	1.36977	2.73822	0.453929
FBgn0259977	Tdc1	0.0856258	1.36986	1.0674	0.454029
FBgn0023518	trr	0.0077483	1.37027	2.11079	0.454458
FBgn0051514	asRNA:CR31514	0.03873	1.37028	1.41195	0.454473
FBgn0035715	Ist1	0.00062165	1.37051	3.20645	0.454711
FBgn0035207	Herc4	1.70351e-06	1.37086	5.76865	0.455081
FBgn0033137	Tsp42Ep	0.100988	1.37118	0.995732	0.455421
FBgn0037218	aux	0.0039963	1.3715	2.39834	0.455752
FBgn0015371	chn	0.000458708	1.37176	3.33846	0.456027
FBgn0035092	Nplp1	0.0995579	1.37214	1.00192	0.456433
FBgn0037057	CG10512	0.0997707	1.3726	1.001	0.456912
FBgn0034687	CG11475	0.0825509	1.37281	1.08328	0.457133
FBgn0030121	Cfp1	0.0153701	1.37283	1.81332	0.457149
FBgn0063498	GstE2	0.0981341	1.37346	1.00818	0.457819
FBgn0029580	CG14778	0.0977031	1.37355	1.01009	0.457914
FBgn0051989	Cap-D3	0.00390504	1.37374	2.40838	0.45811
FBgn0033234	MFS12	0.0981341	1.37376	1.00818	0.458132
FBgn0031820	Daxx	0.00027054	1.37376	3.56777	0.458135
FBgn0004133	blow	0.00174085	1.37389	2.75924	0.45827
FBgn0025621	CG16989	0.00478238	1.3739	2.32036	0.458272
FBgn0016660	H15	0.0942755	1.37394	1.0256	0.458317
FBgn0031045	CG14212	0.0582532	1.37423	1.23468	0.458619
FBgn0003656	sws	0.00268141	1.37462	2.57164	0.459033
FBgn0037270	eIF3f1	7.91675e-07	1.37474	6.10145	0.459156
FBgn0264491	how	0.0153653	1.37486	1.81346	0.459283
FBgn0053181	CG33181	0.0191946	1.37494	1.71682	0.459367
FBgn0030770	CG13010	0.0973734	1.37509	1.01156	0.459528
FBgn0263395	hppy	0.000194751	1.37525	3.71052	0.459696
FBgn0025549	unc-119	0.000274935	1.37531	3.56077	0.459752
FBgn0029771	CG12730	0.000558434	1.37547	3.25303	0.459922
FBgn0029762	NAAT1	0.0594951	1.37564	1.22552	0.460098
FBgn0263655	CG43646	0.0952135	1.3758	1.0213	0.460269
FBgn0034740	nsr	0.052215	1.37594	1.2822	0.460422
FBgn0024329	Mekk1	2.55391e-06	1.37606	5.59279	0.460544
FBgn0003733	tor	0.061607	1.37619	1.21037	0.460683
FBgn0267435	chp	0.0356375	1.37626	1.44809	0.460751
FBgn0003371	sgg	0.000398786	1.3765	3.39926	0.461002
FBgn0053208	Mical	0.00073406	1.37652	3.13427	0.461024
FBgn0004861	ph-p	0.000452713	1.37658	3.34418	0.461083
FBgn0030904	upd2	0.0965246	1.37663	1.01536	0.461141
FBgn0262081	Csk	0.00191333	1.37705	2.71821	0.461577
FBgn0030766	mthl1	0.0160793	1.3772	1.79373	0.461736
FBgn0039509	bigmax	0.0124363	1.37724	1.90531	0.461781
FBgn0037142	CG14562	0.0111156	1.37737	1.95407	0.461917
FBgn0263346	smash	0.0215975	1.37746	1.6656	0.462012
FBgn0029795	CG15773	0.0905555	1.37752	1.04309	0.462075
FBgn0266974	lncRNA:CR45425	0.064723	1.37762	1.18894	0.462182
FBgn0003396	shn	0.00582977	1.37775	2.23435	0.462317
FBgn0259214	PMCA	0.0126712	1.37786	1.89718	0.462425
FBgn0034408	sano	0.0125664	1.3781	1.90079	0.462678
FBgn0020440	Fak	0.000352403	1.37813	3.45296	0.462712
FBgn0031216	Zir	0.00398911	1.37818	2.39912	0.462765
FBgn0000097	aop	0.0307726	1.3782	1.51184	0.462785
FBgn0036484	Pex3	0.0056094	1.37821	2.25108	0.462799
FBgn0032130	brwl	0.00535608	1.37832	2.27115	0.462912
FBgn0027506	EDTP	0.00194147	1.37838	2.71187	0.462973
FBgn0010300	brat	0.000187946	1.37846	3.72597	0.463062
FBgn0083970	CG34134	0.0726766	1.37867	1.13861	0.463274
FBgn0259170	alpha-Man-Ia	0.00226244	1.37877	2.64542	0.463384
FBgn0267339	p38c	0.0915015	1.37881	1.03857	0.463426
FBgn0039831	CG12054	0.000864261	1.37892	3.06336	0.463539
FBgn0036059	nudE	0.00122706	1.37902	2.91113	0.463642
FBgn0003231	ref(2)P	0.00229802	1.37935	2.63865	0.463992
FBgn0004373	fwd	0.0101862	1.37951	1.99199	0.464157
FBgn0086251	del	0.00670009	1.37953	2.17392	0.464178
FBgn0028703	Nhe3	0.00311882	1.37956	2.50601	0.464209
FBgn0015772	Nak	0.00401833	1.37992	2.39595	0.464582
FBgn0035673	CG6602	0.0878503	1.38009	1.05626	0.464763
FBgn0053526	PNUTS	3.07042e-06	1.38026	5.5128	0.464935
FBgn0028579	phtf	0.00467518	1.38027	2.3302	0.464952
FBgn0039149	CG18428	0.00783863	1.38053	2.10576	0.465223
FBgn0086704	stops	0.0723729	1.38058	1.14042	0.46527
FBgn0037252	CG14650	0.00122344	1.3807	2.91242	0.465403
FBgn0035227	Iml1	0.00156432	1.38074	2.80567	0.465441
FBgn0261988	Gprk2	0.00415245	1.38085	2.3817	0.46556
FBgn0262970	CR43281	0.0674099	1.38128	1.17128	0.466005
FBgn0266557	kis	0.00181958	1.38133	2.74003	0.466053
FBgn0020622	Pi3K21B	0.00279262	1.38144	2.55399	0.46617
FBgn0036814	CG14073	0.00114805	1.3816	2.94004	0.466338
FBgn0019968	Khc-73	0.00184971	1.38202	2.7329	0.466778
FBgn0039056	CenB1A	0.000379844	1.38237	3.42039	0.467147
FBgn0041246	Gr32a	0.0862213	1.3824	1.06439	0.467178
FBgn0034468	Obp56a	0.0899942	1.38259	1.04579	0.467379
FBgn0036913	Usp32	0.012353	1.38288	1.90823	0.467678
FBgn0037668	CG16736	0.087042	1.38294	1.06027	0.467735
FBgn0031144	CG1529	0.000156524	1.38302	3.80542	0.467821
FBgn0051163	SKIP	0.00639917	1.38311	2.19388	0.467918
FBgn0026189	promL	0.00479927	1.38313	2.31883	0.467941
FBgn0030349	CG10353	8.31782e-05	1.38351	4.07999	0.468329
FBgn0031414	eys	0.0862213	1.38362	1.06439	0.468446
FBgn0039560	BOD1	7.8681e-05	1.38393	4.10413	0.468767
FBgn0036732	Oatp74D	4.2721e-05	1.38407	4.36936	0.468912
FBgn0033889	CG6701	0.0014909	1.38411	2.82655	0.468959
FBgn0263132	Cht6	0.0226926	1.38415	1.64411	0.469
FBgn0005631	robo1	0.00279146	1.38429	2.55417	0.469146
FBgn0030412	Tomosyn	0.000417495	1.38455	3.37935	0.469418
FBgn0037917	wkd	0.00452782	1.38498	2.34411	0.469863
FBgn0023094	cyc	0.00569163	1.38525	2.24476	0.470149
FBgn0031069	Pmp70	0.000111592	1.38557	3.95237	0.470476
FBgn0031760	Tsp26A	0.00829217	1.38561	2.08133	0.470518
FBgn0266083	ocm	0.000379426	1.38571	3.42087	0.470625
FBgn0011592	fra	0.0227754	1.38577	1.64253	0.470692
FBgn0004397	Vinc	0.000179712	1.38586	3.74542	0.470778
FBgn0010051	Itpr	0.00929354	1.38593	2.03182	0.470851
FBgn0035766	eco	0.000683319	1.38595	3.16538	0.470876
FBgn0030859	CG12990	0.065352	1.38631	1.18474	0.471253
FBgn0031698	Ncoa6	0.000439466	1.38658	3.35707	0.471528
FBgn0037432	CG10298	0.079549	1.38709	1.09937	0.472065
FBgn0260634	eIF4G2	0.00207514	1.38725	2.68295	0.472232
FBgn0023214	edl	0.0419913	1.3873	1.37684	0.472284
FBgn0027594	drpr	0.00378699	1.388	2.42171	0.473006
FBgn0266687	lncRNA:CR45177	0.0820543	1.38811	1.0859	0.473124
FBgn0001316	klar	0.000264131	1.38854	3.57818	0.473569
FBgn0034558	Cib2	0.0845132	1.38879	1.07308	0.473831
FBgn0051321	CG31321	0.084374	1.38885	1.07379	0.473893
FBgn0035674	CG13295	0.0729177	1.38886	1.13717	0.473902
FBgn0016078	wun	0.000189921	1.38899	3.72143	0.474039
FBgn0038747	RhoGAP92B	0.0102715	1.38901	1.98836	0.474055
FBgn0030926	psh	0.0861177	1.38906	1.06491	0.474113
FBgn0015569	alpha-Est10	0.016869	1.38945	1.77291	0.474518
FBgn0263232	Nxf3	0.0710686	1.38949	1.14832	0.474552
FBgn0015396	jumu	5.0628e-05	1.38986	4.29561	0.474939
FBgn0030431	CG4407	0.0141571	1.38993	1.84903	0.475015
FBgn0033640	CG13198	0.0861177	1.38996	1.06491	0.475044
FBgn0263993	CG43736	0.000308411	1.39002	3.51087	0.475108
FBgn0034655	CG10307	0.0570213	1.39021	1.24396	0.475298
FBgn0037186	CG11241	0.0329966	1.39029	1.48153	0.475381
FBgn0040682	CG14664	0.0834713	1.39035	1.07846	0.47545
FBgn0261647	Axud1	0.0016075	1.39074	2.79385	0.475848
FBgn0041243	Gr43a	0.0618486	1.39088	1.20867	0.475996
FBgn0005636	nvy	0.0730738	1.39107	1.13624	0.476199
FBgn0004055	uzip	0.00157481	1.39158	2.80277	0.476727
FBgn0003016	osp	0.00277802	1.39182	2.55626	0.476977
FBgn0259749	mmy	0.0126712	1.3919	1.89718	0.477059
FBgn0266745	CG45218	0.0848671	1.39212	1.07126	0.47728
FBgn0037659	Kdm2	0.0142211	1.39224	1.84707	0.477412
FBgn0261108	Atg13	0.00266251	1.39231	2.57471	0.477481
FBgn0025639	Hmt4-20	0.000652486	1.39243	3.18543	0.477603
FBgn0013718	nuf	0.00217392	1.39252	2.66276	0.477694
FBgn0261787	brun	0.00187943	1.39281	2.72597	0.477995
FBgn0046225	CG17230	0.00274802	1.39284	2.56098	0.478029
FBgn0033308	CG8736	0.0706746	1.39287	1.15074	0.478058
FBgn0264571	lncRNA:CR43943	0.0539615	1.39309	1.26792	0.478289
FBgn0026441	ear	0.0149943	1.39319	1.82407	0.478387
FBgn0029820	CG16721	0.0134854	1.39321	1.87014	0.478417
FBgn0004198	ct	0.0824211	1.39335	1.08396	0.478559
FBgn0004864	hop	0.000259313	1.39336	3.58618	0.478573
FBgn0039915	Gat	0.0776972	1.39373	1.10959	0.478947
FBgn0029976	snz	0.00824206	1.39377	2.08396	0.478991
FBgn0016926	Pino	0.00122706	1.39441	2.91113	0.479653
FBgn0283741	prage	0.0401333	1.39454	1.39649	0.479791
FBgn0035193	CG9192	0.0802765	1.39463	1.09541	0.47988
FBgn0052594	be	0.019202	1.39479	1.71665	0.480052
FBgn0004885	tok	0.00610868	1.39497	2.21405	0.480233
FBgn0038873	CG5892	0.0527546	1.39499	1.27774	0.480259
FBgn0264449	CG43867	0.00166128	1.39501	2.77956	0.480273
FBgn0031117	GstT3	0.00357956	1.39518	2.44617	0.480452
FBgn0036988	CG5262	0.0419266	1.39539	1.37751	0.480664
FBgn0000567	Eip74EF	4.57674e-05	1.3955	4.33944	0.480783
FBgn0034691	Synj	0.00573537	1.39591	2.24144	0.481207
FBgn0038244	CG7987	1.65348e-05	1.39594	4.7816	0.481236
FBgn0063127	lncRNA:CR33938	0.0517114	1.39601	1.28641	0.481309
FBgn0026375	RhoGAPp190	4.22504e-08	1.39685	7.37417	0.482179
FBgn0027655	htt	0.00500353	1.39713	2.30072	0.482461
FBgn0000479	dnc	0.00465846	1.39728	2.33176	0.482625
FBgn0050056	CG30056	0.0800643	1.39751	1.09656	0.482859
FBgn0033685	OSCP1	0.0536946	1.39758	1.27007	0.482926
FBgn0020620	RN-tre	0.000185247	1.3979	3.73225	0.483258
FBgn0267954	lncRNA:CR46234	0.0449698	1.3989	1.34708	0.484292
FBgn0264442	ab	0.0218937	1.39934	1.65968	0.484742
FBgn0034420	CG10737	0.00214301	1.39948	2.66898	0.484887
FBgn0052039	CG32039	0.047705	1.39956	1.32144	0.484968
FBgn0038739	CG4686	0.0130435	1.39958	1.88461	0.48499
FBgn0051675	CG31675	0.0777015	1.39978	1.10957	0.485199
FBgn0267029	lncRNA:CR45473	0.0755375	1.39981	1.12184	0.485227
FBgn0032004	CG8292	0.0666999	1.40013	1.17587	0.485565
FBgn0052182	CG32182	0.0450896	1.40075	1.34592	0.486196
FBgn0263352	Unr	0.000171094	1.40099	3.76676	0.486443
FBgn0041712	yellow-d	0.0370702	1.40137	1.43098	0.486834
FBgn0003460	so	0.0511123	1.40146	1.29147	0.486934
FBgn0033661	CG13185	0.000214913	1.40177	3.66774	0.487252
FBgn0050020	CG30020	0.00144459	1.40219	2.84026	0.487681
FBgn0031313	CG5080	0.0731337	1.40233	1.13588	0.487821
FBgn0031184	CG14615	0.0727164	1.40271	1.13837	0.488214
FBgn0052436	CG32436	0.0771404	1.40312	1.11272	0.488639
FBgn0030588	CG9521	0.0714324	1.40331	1.1461	0.488839
FBgn0265605	Ric	0.00670985	1.40342	2.17329	0.488944
FBgn0010053	Jheh1	0.012002	1.4035	1.92074	0.489031
FBgn0285892	tea	0.000751379	1.40356	3.12414	0.489092
FBgn0267035	asRNA:CR45479	0.0731857	1.40439	1.13557	0.489946
FBgn0030073	CG10962	0.0670001	1.40443	1.17392	0.489982
FBgn0038803	CG5191	0.0119372	1.40483	1.9231	0.4904
FBgn0004839	otk	0.0237265	1.40527	1.62477	0.490849
FBgn0051635	CG31635	1.46989e-05	1.40548	4.83271	0.491061
FBgn0032600	BuGZ	0.000699567	1.40551	3.15517	0.491098
FBgn0032938	CG8671	0.000515813	1.40558	3.28751	0.491161
FBgn0050377	CG30377	0.0629622	1.40585	1.20092	0.491438
FBgn0031150	bves	0.00609559	1.40644	2.21498	0.49205
FBgn0031546	CG8851	0.0729177	1.40694	1.13717	0.492562
FBgn0032428	CG6405	0.0711017	1.40701	1.14812	0.492631
FBgn0020278	loco	0.00163359	1.40708	2.78686	0.492704
FBgn0037553	CG18249	0.0610155	1.40739	1.21456	0.493027
FBgn0286070	cnk	0.00355991	1.40761	2.44856	0.493246
FBgn0067783	DPCoAC	0.0651982	1.40773	1.18576	0.493367
FBgn0030077	CG15365	0.00291923	1.40834	2.53473	0.493994
FBgn0030893	RhoGAP16F	0.00791196	1.40875	2.10172	0.494413
FBgn0030991	CG7453	0.00915035	1.40876	2.03856	0.494428
FBgn0262562	CG43102	0.0665222	1.40876	1.17703	0.494428
FBgn0030669	CG9240	0.00433191	1.40887	2.36332	0.494538
FBgn0036398	upSET	0.00122704	1.40897	2.91114	0.494644
FBgn0040093	lectin-46Ca	0.0589901	1.40923	1.22922	0.494904
FBgn0003944	Ubx	0.066393	1.40945	1.17788	0.495137
FBgn0029791	AdamTS-B	0.000388506	1.40949	3.4106	0.495172
FBgn0031107	HERC2	0.00144048	1.40951	2.84149	0.495192
FBgn0264817	pre-lola-G	0.0632026	1.40963	1.19927	0.495321
FBgn0011739	wts	0.000302428	1.40976	3.51938	0.495446
FBgn0052845	CG32845	0.0250295	1.40976	1.60155	0.495451
FBgn0039767	CG2218	0.000100014	1.40989	3.99994	0.495578
FBgn0001992	Cyp303a1	0.0716872	1.40998	1.14456	0.495673
FBgn0003261	Rm62	3.51006e-07	1.41015	6.45469	0.495847
FBgn0034096	CG7786	0.044197	1.41061	1.35461	0.49632
FBgn0035229	pns	0.00109649	1.41062	2.95999	0.496328
FBgn0000826	png	0.0544136	1.41075	1.26429	0.496463
FBgn0261954	east	0.000491614	1.41077	3.30838	0.496486
FBgn0037332	Hcs	0.00155024	1.41083	2.8096	0.496542
FBgn0036518	RhoGAP71E	0.0022871	1.41096	2.64072	0.496674
FBgn0267792	rgr	0.0392861	1.41114	1.40576	0.496861
FBgn0284252	Letm1	0.000129743	1.41114	3.88692	0.496864
FBgn0085430	CG34401	0.00914967	1.41154	2.03859	0.497266
FBgn0085405	CG34376	5.0949e-05	1.41162	4.29286	0.497353
FBgn0034494	CG10444	0.00330209	1.41163	2.48121	0.497363
FBgn0260866	dnr1	0.0674729	1.41165	1.17087	0.497387
FBgn0263929	jvl	0.000271799	1.41177	3.56575	0.497502
FBgn0259173	corn	0.00117185	1.41206	2.93113	0.497805
FBgn0003041	pbl	0.000106405	1.41212	3.97304	0.497863
FBgn0053969	CG33969	0.0137111	1.41215	1.86293	0.497896
FBgn0039637	Ctl2	0.00123962	1.41254	2.90671	0.49829
FBgn0038912	CG6656	0.000519384	1.41286	3.28451	0.498619
FBgn0051793	CG31793	0.00184547	1.41292	2.73389	0.498681
FBgn0261244	inaE	0.00414082	1.41348	2.38291	0.499256
FBgn0037902	CG5281	0.0129383	1.4136	1.88812	0.499377
FBgn0031611	FIG4	0.00225706	1.41404	2.64646	0.499827
FBgn0263110	CG43367	0.000947956	1.4143	3.02321	0.500087
FBgn0037554	DNApol-iota	0.0153753	1.41468	1.81318	0.500481
FBgn0011754	PhKgamma	8.76706e-05	1.41475	4.05715	0.500549
FBgn0039215	CG6695	5.60296e-07	1.41497	6.25158	0.500768
FBgn0026616	alpha-Man-IIb	0.0352502	1.41511	1.45284	0.50091
FBgn0264493	rdx	0.000368213	1.41569	3.4339	0.501504
FBgn0037950	HisCl1	0.0594951	1.41612	1.22552	0.501941
FBgn0034002	CG8079	1.05912e-05	1.41621	4.97505	0.502037
FBgn0262656	Myc	0.00278944	1.41633	2.55448	0.502153
FBgn0038679	CG6040	0.000330497	1.41641	3.48083	0.502242
FBgn0032955	CG2201	0.0357339	1.4168	1.44692	0.502638
FBgn0259712	CG42366	0.0676247	1.41718	1.16989	0.503021
FBgn0261261	plx	0.000320856	1.41729	3.49369	0.50314
FBgn0085384	CG34355	0.0666999	1.41798	1.17587	0.503835
FBgn0037614	TMEM216	0.0371596	1.41821	1.42993	0.504069
FBgn0032485	CG9426	0.0013616	1.41829	2.86595	0.504157
FBgn0263108	BtbVII	0.000194381	1.41841	3.71135	0.504279
FBgn0034175	ste24b	0.0389955	1.41868	1.40899	0.504548
FBgn0011666	msi	6.10101e-06	1.41923	5.2146	0.505104
FBgn0085370	Pde11	0.00326079	1.41955	2.48668	0.505439
FBgn0264357	SNF4Agamma	2.97621e-05	1.41957	4.52634	0.505459
FBgn0034694	Plekhm1	0.00515144	1.41958	2.28807	0.505462
FBgn0264078	Flo2	0.00179141	1.42032	2.74681	0.506214
FBgn0027795	CG14785	0.00175267	1.42078	2.7563	0.506683
FBgn0036146	nkt	0.0522363	1.42098	1.28203	0.506891
FBgn0040092	lectin-46Cb	0.0654731	1.42153	1.18394	0.50744
FBgn0036906	CG14102	0.0510588	1.42172	1.29193	0.507639
FBgn0040397	CG3655	0.000354368	1.42184	3.45055	0.507762
FBgn0011300	babo	0.000431956	1.4221	3.36456	0.508025
FBgn0265069	lncRNA:CR44180	0.0586879	1.42217	1.23145	0.508099
FBgn0037831	Cap-H2	0.000103989	1.42316	3.98301	0.509098
FBgn0016984	sktl	6.18211e-05	1.4233	4.20886	0.509241
FBgn0259984	kuz	0.000611107	1.42378	3.21388	0.509727
FBgn0266717	Bruce	0.00195508	1.42384	2.70884	0.509791
FBgn0037248	srl	0.000253869	1.42396	3.59539	0.509905
FBgn0004404	RpS14b	0.000353626	1.42399	3.45146	0.509938
FBgn0035173	CG13907	0.05706	1.42411	1.24367	0.510057
FBgn0030569	CG9411	0.0402652	1.42426	1.39507	0.510208
FBgn0003701	thr	0.0022288	1.42472	2.65193	0.510683
FBgn0052756	CG32756	0.000213216	1.4253	3.67118	0.511265
FBgn0261990	CG42808	0.0610155	1.4253	1.21456	0.511269
FBgn0001296	kar	0.0235119	1.42552	1.62871	0.511487
FBgn0003353	sei	0.00934849	1.42565	2.02926	0.51162
FBgn0034392	MFS15	0.00312666	1.42585	2.50492	0.511823
FBgn0024321	NK7.1	0.00229802	1.42612	2.63865	0.512092
FBgn0038365	CG9593	0.0571972	1.42658	1.24262	0.51256
FBgn0039633	CG11873	0.00567096	1.42685	2.24634	0.512831
FBgn0037044	Pdss2	0.0109742	1.42686	1.95963	0.512841
FBgn0034860	CG9812	0.0610155	1.42698	1.21456	0.51296
FBgn0025631	moody	0.0285075	1.42704	1.54504	0.513029
FBgn0050446	Tdc2	0.0622795	1.42716	1.20565	0.513144
FBgn0021764	sdk	0.00208849	1.42786	2.68017	0.513856
FBgn0261793	Trf2	0.000519331	1.42796	3.28456	0.513956
FBgn0032805	CG10337	0.0263406	1.42825	1.57938	0.514251
FBgn0025800	Smox	9.79036e-05	1.42833	4.0092	0.514328
FBgn0041111	lilli	0.00278307	1.4285	2.55548	0.514505
FBgn0001150	gt	0.0339314	1.42868	1.4694	0.514686
FBgn0038395	CG10407	0.0230365	1.42891	1.63758	0.514912
FBgn0035760	CG8607	0.0572409	1.4292	1.24229	0.515203
FBgn0261811	pico	0.00680647	1.42942	2.16708	0.515431
FBgn0266145	lncRNA:CR44851	0.0417528	1.43043	1.37931	0.51645
FBgn0265800	lncRNA:CR44589	0.0610155	1.43043	1.21456	0.516453
FBgn0012051	CalpA	2.3098e-06	1.43054	5.63643	0.516562
FBgn0259923	Sep4	0.0585234	1.43055	1.23267	0.516572
FBgn0025683	CG3164	0.00458201	1.43066	2.33894	0.516678
FBgn0040238	Best1	0.00351715	1.4307	2.45381	0.51672
FBgn0262582	cic	0.000314898	1.43076	3.50183	0.516786
FBgn0041210	HDAC4	0.000520945	1.43116	3.28321	0.517189
FBgn0035101	p130CAS	0.000136691	1.43142	3.86426	0.51745
FBgn0027280	l(1)G0193	0.00794676	1.4315	2.09981	0.517527
FBgn0036670	CG13029	0.0507922	1.43171	1.2942	0.517741
FBgn0031516	CG9663	0.00387859	1.43237	2.41133	0.518404
FBgn0015774	NetB	0.00855604	1.43238	2.06773	0.51841
FBgn0035879	GAPcenA	2.58627e-06	1.43263	5.58733	0.518668
FBgn0263771	CR43688	0.0396182	1.43294	1.40211	0.518978
FBgn0004370	Ptp10D	0.000590346	1.43346	3.22889	0.519505
FBgn0266521	stai	0.0023331	1.4337	2.63207	0.519744
FBgn0266572	ebo	9.27654e-06	1.43418	5.03261	0.520222
FBgn0037427	Osi17	0.0412471	1.4342	1.38461	0.520244
FBgn0027375	RecQ5	0.00116867	1.43531	2.93231	0.521357
FBgn0262160	CG9932	0.0109402	1.43559	1.96098	0.521646
FBgn0034489	ppk6	0.0568088	1.43579	1.24558	0.521843
FBgn0033971	CG10209	0.00893972	1.4358	2.04868	0.521857
FBgn0039528	dsd	0.00340659	1.43605	2.46768	0.522103
FBgn0034735	CG4610	0.00047336	1.43626	3.32481	0.522312
FBgn0041342	Pcyt1	0.00264924	1.43655	2.57688	0.522605
FBgn0051347	CG31347	0.0572892	1.43688	1.24193	0.52294
FBgn0031090	Rab35	8.03618e-06	1.4374	5.09495	0.52346
FBgn0037295	dpr16	0.0344363	1.43745	1.46298	0.523508
FBgn0051292	CR31292	0.0393128	1.43753	1.40547	0.523588
FBgn0016977	spen	0.000938217	1.43757	3.0277	0.523633
FBgn0023097	bon	0.00932157	1.43794	2.03051	0.524006
FBgn0052650	CG32650	0.0576879	1.43854	1.23892	0.524609
FBgn0262739	AGO1	4.85146e-06	1.43855	5.31413	0.524619
FBgn0030735	CG3632	0.000937661	1.43911	3.02795	0.525181
FBgn0267022	asRNA:CR45466	0.03873	1.43913	1.41195	0.5252
FBgn0037705	mura	0.00296827	1.43948	2.5275	0.525551
FBgn0015803	RtGEF	0.000864261	1.43957	3.06336	0.525642
FBgn0021760	chb	9.06537e-05	1.43958	4.04261	0.525645
FBgn0015229	glec	0.00238428	1.44022	2.62264	0.526292
FBgn0004860	ph-d	0.0022705	1.44116	2.64388	0.527227
FBgn0267698	Pak	8.02508e-05	1.44182	4.09555	0.527892
FBgn0024238	Fim	0.000179712	1.4429	3.74542	0.528973
FBgn0030800	Nprl2	0.00728612	1.4431	2.1375	0.529167
FBgn0039328	CHKov2	0.00362912	1.44317	2.4402	0.529246
FBgn0033696	Cyp6g2	0.041755	1.44342	1.37929	0.52949
FBgn0052529	Hers	0.0061446	1.44367	2.21151	0.529737
FBgn0030890	CG7536	0.0198136	1.44402	1.70304	0.530091
FBgn0262847	CR43211	0.0454697	1.44405	1.34228	0.530116
FBgn0024277	trio	0.000241036	1.44412	3.61792	0.53019
FBgn0037082	CG5664	0.00730888	1.44418	2.13615	0.530247
FBgn0003165	pum	8.491e-05	1.44445	4.07104	0.530522
FBgn0028491	CG2930	0.0536946	1.44515	1.27007	0.531216
FBgn0025640	CG13369	0.000999051	1.44536	3.00041	0.531429
FBgn0000046	Act87E	0.0311918	1.44539	1.50596	0.531462
FBgn0034745	CG4329	0.0528104	1.44563	1.27728	0.531703
FBgn0052815	CG32815	0.02535	1.44575	1.59602	0.531819
FBgn0260388	CG42514	0.0077483	1.44628	2.11079	0.532352
FBgn0039101	CG16710	0.0125619	1.44647	1.90095	0.53254
FBgn0034230	CG4853	0.000574204	1.44754	3.24093	0.533605
FBgn0034570	CG10543	0.000993594	1.44792	3.00279	0.533978
FBgn0261823	Asx	0.00482799	1.44924	2.31623	0.535301
FBgn0037060	CG10508	0.0222424	1.44924	1.65282	0.535301
FBgn0040849	Ir41a	0.0382793	1.44949	1.41704	0.535542
FBgn0051528	CG31528	0.0519627	1.44971	1.28431	0.535768
FBgn0052311	zormin	0.00852964	1.45014	2.06907	0.53619
FBgn0286781	cass	4.85146e-06	1.45021	5.31413	0.536257
FBgn0034542	Fem-1	0.00086604	1.4503	3.06246	0.536356
FBgn0034520	lms	0.0510839	1.45035	1.29172	0.536399
FBgn0087035	AGO2	0.0012905	1.45048	2.88924	0.536534
FBgn0015773	NetA	0.0514286	1.45066	1.2888	0.536711
FBgn0036476	sstn	0.00227439	1.45083	2.64313	0.536874
FBgn0038422	CG14880	0.0461319	1.45106	1.336	0.537111
FBgn0034335	GstE1	0.0014909	1.45167	2.82655	0.537711
FBgn0264607	CaMKII	3.52278e-06	1.4518	5.45311	0.537847
FBgn0030603	CG5541	0.00679625	1.45214	2.16773	0.538177
FBgn0032252	loh	0.0302586	1.45232	1.51915	0.538358
FBgn0035710	SP1173	0.00298014	1.45249	2.52576	0.538528
FBgn0032940	Mondo	1.70474e-05	1.45251	4.76834	0.538545
FBgn0034128	CG4409	0.0475683	1.45351	1.32268	0.539546
FBgn0038088	CG10126	0.0497289	1.45424	1.30339	0.540264
FBgn0015296	Shc	9.3594e-05	1.45448	4.02875	0.540499
FBgn0039908	Asator	0.000215623	1.4546	3.66631	0.540621
FBgn0010263	Rbp9	0.0507472	1.45462	1.29459	0.540643
FBgn0015513	mbc	0.0039963	1.45473	2.39834	0.540755
FBgn0005612	Sox14	0.00558762	1.45483	2.25277	0.540846
FBgn0052669	CG32669	0.0500365	1.45523	1.30071	0.541249
FBgn0032147	IP3K1	0.0110712	1.45526	1.9558	0.541278
FBgn0031637	mxt	3.02736e-05	1.45528	4.51894	0.541294
FBgn0030582	CG14411	0.000665663	1.4554	3.17675	0.541416
FBgn0016126	CaMKI	1.97779e-06	1.45559	5.70382	0.541608
FBgn0031968	CG7231	0.0302179	1.45596	1.51974	0.541975
FBgn0035989	Tat	0.00298116	1.45606	2.52561	0.542073
FBgn0028996	onecut	0.045979	1.45629	1.33744	0.542302
FBgn0040324	Ephrin	0.00257688	1.45638	2.58891	0.542385
FBgn0027596	Kank	0.000511323	1.45693	3.2913	0.542932
FBgn0261563	wb	0.00278944	1.45701	2.55448	0.543013
FBgn0022981	rpk	0.0495558	1.45708	1.30491	0.543077
FBgn0030581	CG14408	0.00690586	1.4575	2.16078	0.543495
FBgn0011674	insc	0.00371557	1.45778	2.42997	0.543775
FBgn0260789	mxc	0.0002294	1.45808	3.63941	0.54407
FBgn0261885	osa	0.000237235	1.45821	3.62482	0.544203
FBgn0085434	NaCP60E	0.000117131	1.45842	3.93133	0.544411
FBgn0028983	Spn55B	0.00187266	1.45852	2.72754	0.544506
FBgn0031971	Sirup	0.00937624	1.45859	2.02797	0.544573
FBgn0000163	baz	4.98227e-09	1.45859	8.30257	0.544575
FBgn0053531	Ddr	0.0247833	1.45874	1.60584	0.544722
FBgn0044826	Pak3	0.00041811	1.45879	3.37871	0.54477
FBgn0037442	gzl	0.000211387	1.45884	3.67492	0.54482
FBgn0031906	CG5160	0.0491376	1.45885	1.30859	0.544829
FBgn0030017	CG2278	0.00166403	1.4589	2.77884	0.544884
FBgn0035246	CG13928	0.0469971	1.45978	1.32793	0.545748
FBgn0037188	CG7369	9.08083e-05	1.46002	4.04187	0.54599
FBgn0037445	CG9727	0.000577472	1.4601	3.23847	0.546064
FBgn0250869	CG42240	0.0313005	1.46024	1.50445	0.546209
FBgn0030343	ATP7	0.00553298	1.46046	2.25704	0.546424
FBgn0026562	SPARC	0.00231044	1.46054	2.6363	0.546504
FBgn0283521	lola	5.55562e-05	1.46063	4.25527	0.546588
FBgn0019890	Smg5	3.20505e-05	1.46063	4.49417	0.54659
FBgn0038621	CG10864	0.0428054	1.46086	1.3685	0.546815
FBgn0267824	PRAS40	8.44276e-05	1.46131	4.07352	0.547259
FBgn0051118	RabX4	0.00688486	1.46141	2.1621	0.547357
FBgn0033134	Tsp42El	0.047142	1.46161	1.32659	0.547563
FBgn0027836	Dgp-1	0.000288747	1.46202	3.53948	0.547965
FBgn0040777	CG14767	3.95537e-05	1.46237	4.40281	0.548309
FBgn0019662	qm	0.00583083	1.46256	2.23427	0.548492
FBgn0054002	CG34002	0.0470615	1.46282	1.32733	0.548749
FBgn0016070	smg	0.00405448	1.46283	2.39206	0.54876
FBgn0037115	CG11249	0.0459918	1.46353	1.33732	0.549454
FBgn0038862	Usp8	7.08567e-06	1.46354	5.14962	0.549459
FBgn0285913	red	3.85494e-05	1.464	4.41398	0.549914
FBgn0031016	kek5	2.01462e-06	1.46484	5.69581	0.55074
FBgn0010280	Taf4	0.000288848	1.46485	3.53933	0.55075
FBgn0260713	CG42544	0.0358383	1.46563	1.44565	0.55152
FBgn0267124	lncRNA:CR45564	0.0432247	1.46606	1.36427	0.551944
FBgn0015372	RabX1	0.00121196	1.46644	2.91651	0.552318
FBgn0037345	Rev7	0.0319938	1.46644	1.49493	0.552322
FBgn0261934	dikar	2.00743e-05	1.46682	4.69736	0.552692
FBgn0029997	CG2258	6.41529e-05	1.46698	4.19278	0.55285
FBgn0003093	Pkc98E	2.52309e-07	1.46713	6.59807	0.552996
FBgn0266450	Kr-h1	0.0279577	1.46723	1.5535	0.553094
FBgn0025630	Rtca	9.66597e-05	1.46758	4.01475	0.553439
FBgn0031488	Ccdc85	6.75429e-05	1.46787	4.17042	0.553726
FBgn0030085	CG6999	0.0378138	1.46816	1.42235	0.554014
FBgn0000376	crm	0.00081884	1.46824	3.0868	0.554091
FBgn0031006	rictor	0.00127084	1.46858	2.89591	0.554419
FBgn0261671	tweek	0.000201069	1.46881	3.69665	0.554653
FBgn0052476	mthl14	0.0446992	1.46913	1.3497	0.554963
FBgn0034417	CG15117	0.0420117	1.46914	1.37663	0.554969
FBgn0033051	Strica	0.00924209	1.46917	2.03423	0.555004
FBgn0036109	Cpr67Fa2	0.0449698	1.47043	1.34708	0.556243
FBgn0011236	ken	0.000181394	1.47081	3.74138	0.556612
FBgn0038156	side-IV	0.0438383	1.471	1.35815	0.556793
FBgn0004611	Plc21C	0.000214924	1.47115	3.66771	0.556942
FBgn0037734	trbd	0.000882917	1.4724	3.05408	0.558172
FBgn0039387	Mco3	0.0324918	1.47246	1.48823	0.558226
FBgn0029507	Tsp42Ed	0.0444816	1.47251	1.35182	0.55828
FBgn0267828	Fatp1	0.000410592	1.47289	3.38659	0.558647
FBgn0030286	Gapvd1	7.5971e-06	1.47291	5.11935	0.558674
FBgn0261444	CG3638	0.000767341	1.47353	3.11501	0.559281
FBgn0033993	CG8089	0.0155428	1.47481	1.80847	0.560527
FBgn0028899	CG31817	0.0181464	1.47534	1.74121	0.561045
FBgn0266549	lncRNA:CR45102	0.00143312	1.47596	2.84372	0.561657
FBgn0267002	unc-104	0.000517151	1.476	3.28638	0.561695
FBgn0034506	CG13870	0.0432247	1.47621	1.36427	0.561895
FBgn0036246	CG17154	0.0369133	1.47623	1.43282	0.561919
FBgn0000017	Abl	0.00062293	1.47649	3.20556	0.56217
FBgn0031694	Cyp4ac2	0.0345912	1.47689	1.46103	0.562559
FBgn0051467	CG31467	0.023686	1.47847	1.62551	0.564104
FBgn0036016	CG3306	0.0425227	1.47875	1.37138	0.564382
FBgn0017581	Lk6	2.96081e-07	1.47887	6.52859	0.564491
FBgn0029944	Dok	4.20393e-05	1.48018	4.37634	0.565771
FBgn0039897	CG1674	0.0232496	1.48029	1.63358	0.565881
FBgn0001297	kay	0.00679165	1.48043	2.16802	0.566016
FBgn0025814	Mgstl	0.00195948	1.48089	2.70786	0.566465
FBgn0030643	CG15641	0.0418474	1.48099	1.37833	0.566561
FBgn0000635	Fas2	6.16458e-05	1.48138	4.2101	0.566943
FBgn0086711	mol	0.00165831	1.48179	2.78034	0.567337
FBgn0263241	Mocs1	0.00131079	1.48189	2.88247	0.567434
FBgn0033221	CG12825	0.0381877	1.48197	1.41808	0.567512
FBgn0264874	asRNA:CR44065	0.0355769	1.48222	1.44883	0.567762
FBgn0000180	bib	0.0106434	1.48279	1.97292	0.568317
FBgn0033463	CG1513	3.22728e-06	1.4828	5.49116	0.568322
FBgn0263656	CG43647	0.0318998	1.48295	1.49621	0.568473
FBgn0037989	ATP8B	0.0348058	1.48344	1.45835	0.568945
FBgn0035812	CG7457	0.000878896	1.48358	3.05606	0.569084
FBgn0036945	Ssk	0.0335124	1.48372	1.47479	0.569222
FBgn0038504	Sur-8	0.00146989	1.48416	2.83272	0.56965
FBgn0266262	lncRNA:CR44957	0.0291675	1.48429	1.5351	0.569771
FBgn0035137	CG1233	0.000352864	1.48465	3.45239	0.570127
FBgn0000139	ash2	1.68715e-06	1.48477	5.77285	0.570241
FBgn0032400	CG6770	0.00257909	1.48486	2.58853	0.570331
FBgn0267600	lncRNA:CR45938	0.0405797	1.48588	1.39169	0.57132
FBgn0034629	Acox57D-d	0.00919459	1.4864	2.03647	0.571823
FBgn0035286	CG13924	0.0205075	1.48647	1.68809	0.571892
FBgn0029783	Sirt4	0.0380279	1.48665	1.4199	0.572063
FBgn0033177	CG11141	0.000406365	1.48666	3.39108	0.572073
FBgn0003366	sev	0.0396766	1.48668	1.40147	0.572095
FBgn0261383	IntS6	0.00104186	1.48705	2.98219	0.57245
FBgn0030057	Ppt1	0.00115042	1.48712	2.93915	0.572519
FBgn0031190	CG12576	2.79113e-05	1.48779	4.55422	0.573169
FBgn0026206	mei-P26	1.82772e-06	1.48802	5.73809	0.573393
FBgn0031897	CG13784	0.0114854	1.48805	1.93986	0.573425
FBgn0264706	CR43975	0.0368223	1.48848	1.43389	0.57384
FBgn0032817	CG10631	0.000191482	1.48876	3.71787	0.574113
FBgn0039863	CG1815	0.00010245	1.48908	3.98949	0.574426
FBgn0001942	eIF4A	6.72088e-09	1.48909	8.17257	0.574432
FBgn0045035	tefu	0.00113256	1.49054	2.94594	0.575831
FBgn0030120	CG17440	0.0305943	1.49058	1.51436	0.575878
FBgn0040602	CG14545	0.0370399	1.49094	1.43133	0.576227
FBgn0267787	lncRNA:CR46118	0.038841	1.49132	1.41071	0.576593
FBgn0022709	Adk1	0.00295318	1.49168	2.52971	0.576943
FBgn0053558	mim	0.000894051	1.49184	3.04864	0.57709
FBgn0036332	Cul6	0.00322702	1.49204	2.4912	0.577285
FBgn0052062	Rbfox1	0.000806737	1.49206	3.09327	0.577308
FBgn0031023	CG14200	6.09849e-07	1.4929	6.21478	0.578115
FBgn0050372	Asap	2.01462e-06	1.49294	5.69581	0.578156
FBgn0015903	apt	0.0102715	1.49367	1.98836	0.578866
FBgn0036764	CG5535	0.00151297	1.4939	2.82017	0.579082
FBgn0265046	CG44163	0.0336639	1.49394	1.47283	0.579127
FBgn0000546	EcR	1.52667e-05	1.49461	4.81626	0.579768
FBgn0003334	Scm	0.000350384	1.49463	3.45546	0.579792
FBgn0032343	CG6201	0.0129035	1.49499	1.88929	0.580136
FBgn0039938	Sox102F	0.0278284	1.49515	1.55551	0.580287
FBgn0263392	Tet	0.00012846	1.49559	3.89123	0.580712
FBgn0085442	NKAIN	1.0605e-07	1.49575	6.97449	0.580869
FBgn0085283	CR34254	0.0340452	1.49575	1.46794	0.580873
FBgn0016754	sba	0.00546556	1.49652	2.26237	0.581613
FBgn0037410	Osi2	0.0311918	1.49654	1.50596	0.581632
FBgn0037743	CG8412	7.74821e-05	1.49751	4.1108	0.582564
FBgn0037074	CG7324	9.22627e-05	1.49783	4.03497	0.582871
FBgn0032629	beat-IIIc	0.0187938	1.4985	1.72599	0.583521
FBgn0039495	CG5909	0.0298321	1.49945	1.52532	0.584431
FBgn0052027	lncRNA:CR32027	0.0324259	1.50008	1.48911	0.585041
FBgn0264542	hwt	0.0165214	1.50037	1.78195	0.585315
FBgn0263873	sick	0.00292995	1.50088	2.53314	0.58581
FBgn0040305	MTF-1	0.0031482	1.5009	2.50194	0.585827
FBgn0037098	Wnk	0.000622744	1.50112	3.20569	0.586043
FBgn0032633	Lrch	0.00507582	1.50209	2.29449	0.586971
FBgn0086065	snoRNA:Me28S-G3113a	0.0356495	1.5022	1.44795	0.58708
FBgn0030336	CG1578	3.46314e-07	1.50285	6.46053	0.587698
FBgn0031250	Ent1	0.0288831	1.50303	1.53936	0.587875
FBgn0038455	CG14907	0.00482799	1.50359	2.31623	0.588416
FBgn0039075	CG4393	0.0363993	1.50398	1.43891	0.588781
FBgn0264895	RapGAP1	0.00887503	1.50406	2.05183	0.588865
FBgn0259745	wech	4.98646e-06	1.50426	5.30221	0.589056
FBgn0264822	asRNA:CR44030	0.0344489	1.50519	1.46282	0.589944
FBgn0036934	sNPF-R	0.0335589	1.50529	1.47419	0.590043
FBgn0024807	DIP1	1.30799e-08	1.50562	7.8834	0.590356
FBgn0032433	Oatp33Ea	0.0320099	1.506	1.49472	0.590718
FBgn0033052	SCAP	2.73819e-05	1.506	4.56254	0.590721
FBgn0016075	vkg	0.0215975	1.50778	1.6656	0.59243
FBgn0032656	CG5674	5.0132e-05	1.50853	4.29988	0.593147
FBgn0052772	CG32772	0.000123632	1.50927	3.90787	0.593851
FBgn0261610	CG42699	0.00226244	1.50946	2.64542	0.594033
FBgn0034365	CG5335	0.00726686	1.5102	2.13865	0.594744
FBgn0035152	CG3386	0.00260123	1.51026	2.58482	0.594793
FBgn0034247	CG6484	0.0349989	1.51051	1.45595	0.595031
FBgn0033194	Vps13	7.66252e-05	1.51237	4.11563	0.596813
FBgn0011656	Mef2	0.000923678	1.5127	3.03448	0.597129
FBgn0053284	CG33284	0.0320701	1.51272	1.4939	0.597147
FBgn0032986	CG3262	2.79749e-07	1.51325	6.55323	0.597652
FBgn0038852	HHEX	0.0306131	1.51348	1.51409	0.597869
FBgn0034493	CG8908	0.0135047	1.51423	1.86951	0.598586
FBgn0035235	CG7879	3.85494e-05	1.51512	4.41398	0.599431
FBgn0004387	Klp98A	0.000914554	1.51528	3.03879	0.599587
FBgn0050411	CG30411	0.0329194	1.51543	1.48255	0.599724
FBgn0050339	CG30339	0.0295612	1.51561	1.52928	0.599894
FBgn0010825	Gug	6.91466e-05	1.51644	4.16023	0.600691
FBgn0010113	hdc	2.90572e-07	1.51651	6.53675	0.600758
FBgn0086706	pix	2.34189e-08	1.51707	7.63043	0.601285
FBgn0029895	CG14441	0.00515144	1.51834	2.28807	0.602495
FBgn0027279	l(1)G0196	6.88524e-06	1.51929	5.16208	0.6034
FBgn0043362	bchs	0.00298343	1.51947	2.52528	0.603573
FBgn0015269	Nf1	0.000730772	1.51993	3.13622	0.604001
FBgn0037719	bocks	0.000571124	1.5207	3.24327	0.604732
FBgn0031702	fusl	0.0328229	1.5209	1.48382	0.604927
FBgn0266101	CG44838	2.13745e-05	1.52153	4.6701	0.605525
FBgn0010905	Spn	0.00518193	1.52199	2.28551	0.605962
FBgn0036834	CG6836	0.0330314	1.52228	1.48107	0.606237
FBgn0029685	CG2938	0.00129455	1.52241	2.88788	0.606355
FBgn0267714	asRNA:CR46047	0.0291619	1.52247	1.53518	0.60641
FBgn0051998	CG31998	0.000828017	1.52532	3.08196	0.609112
FBgn0261564	ReepA	3.57324e-08	1.52633	7.44694	0.610066
FBgn0039223	CG5805	0.00139859	1.52697	2.85431	0.610668
FBgn0036795	CG18233	0.0319169	1.52712	1.49598	0.610815
FBgn0050359	Mal-A5	0.0299211	1.52713	1.52402	0.610818
FBgn0005427	ewg	0.000292155	1.52774	3.53439	0.611397
FBgn0039140	Miro	0.000128903	1.52778	3.88974	0.611438
FBgn0034718	wdp	7.75853e-11	1.52799	10.1102	0.611637
FBgn0034742	CG4294	3.56042e-05	1.52889	4.4485	0.612487
FBgn0040765	luna	0.0012652	1.52923	2.89784	0.612804
FBgn0031952	cdc14	0.00243551	1.52928	2.61341	0.612851
FBgn0029834	CG5937	0.0248671	1.52951	1.60437	0.61307
FBgn0040342	CG3706	0.0320324	1.53002	1.49441	0.613547
FBgn0039530	Tusp	0.024738	1.53099	1.60663	0.614464
FBgn0002121	l(2)gl	1.86131e-05	1.53183	4.73018	0.615259
FBgn0051202	alpha-Man-Ic	0.0215975	1.5329	1.6656	0.616266
FBgn0027525	LTV1	1.23579e-07	1.53332	6.90806	0.616654
FBgn0033876	Syngr	0.0267406	1.53351	1.57283	0.616837
FBgn0043841	vir-1	0.0124581	1.53492	1.90455	0.618166
FBgn0003862	trx	0.000838503	1.5359	3.0765	0.619088
FBgn0037515	Sp7	0.0127024	1.53594	1.89611	0.619125
FBgn0031118	RhoGAP19D	2.95596e-08	1.53628	7.5293	0.619444
FBgn0051146	Nlg1	0.0302586	1.53653	1.51915	0.619672
FBgn0260003	Dys	7.3019e-06	1.53707	5.13656	0.620183
FBgn0027529	tapas	4.73004e-06	1.53737	5.32514	0.620464
FBgn0011259	Sema1a	0.00122828	1.53746	2.9107	0.620548
FBgn0041184	Socs36E	3.22728e-06	1.53768	5.49116	0.620751
FBgn0013759	CASK	5.1907e-05	1.53786	4.28477	0.620926
FBgn0040395	Unc-76	2.00743e-05	1.53804	4.69736	0.621095
FBgn0028360	Cdc7	1.36071e-05	1.53821	4.86623	0.621255
FBgn0036031	CG6761	0.0286014	1.53856	1.54361	0.621581
FBgn0035539	slow	0.007026	1.53882	2.15329	0.621825
FBgn0037116	Als2	6.16458e-05	1.53899	4.2101	0.621988
FBgn0023508	Ocrl	3.23629e-05	1.53941	4.48995	0.622377
FBgn0036318	Wbp2	0.000342415	1.54023	3.46545	0.623146
FBgn0051755	SoYb	0.00229502	1.54069	2.63921	0.623573
FBgn0027565	CG5498	7.48298e-06	1.54081	5.12593	0.62369
FBgn0266691	lncRNA:CR45181	0.0289303	1.54118	1.53865	0.624033
FBgn0004449	Ten-m	4.3717e-05	1.54153	4.35935	0.62436
FBgn0038755	Hs6st	0.00212491	1.54235	2.67266	0.62513
FBgn0260486	Ziz	0.00205718	1.54256	2.68673	0.62533
FBgn0038498	beat-IIa	0.0302503	1.54279	1.51927	0.625538
FBgn0266417	ringer	0.0272984	1.54353	1.56386	0.626233
FBgn0029905	Nf-YC	8.37924e-05	1.54353	4.0768	0.626237
FBgn0016794	dos	2.29637e-05	1.54445	4.63896	0.627096
FBgn0039590	CG10011	0.00364155	1.54541	2.43871	0.627986
FBgn0035429	CG12017	0.0199942	1.54596	1.6991	0.628508
FBgn0038170	CG14367	0.0279121	1.54618	1.55421	0.628708
FBgn0030114	CG17754	0.000749545	1.54696	3.1252	0.629438
FBgn0259938	cwo	7.08122e-06	1.54821	5.14989	0.630602
FBgn0036895	ms(3)76Cc	0.0141867	1.54878	1.84812	0.631128
FBgn0036278	CrzR	0.0217924	1.54894	1.66169	0.631282
FBgn0038889	Fancm	0.000843836	1.54896	3.07374	0.631304
FBgn0032295	CG12299	2.25781e-06	1.5496	5.64631	0.631894
FBgn0034725	CG6044	0.00131556	1.55023	2.88089	0.632485
FBgn0003301	rut	0.00110383	1.55052	2.9571	0.632749
FBgn0004657	mys	1.68715e-06	1.55071	5.77285	0.632933
FBgn0005660	Ets21C	0.0142183	1.55087	1.84715	0.63308
FBgn0035346	CG1146	7.98262e-05	1.5512	4.09785	0.633388
FBgn0039026	CG7029	0.000629302	1.55208	3.20114	0.634203
FBgn0261565	Lmpt	0.000221313	1.55211	3.65499	0.634234
FBgn0261984	Ire1	0.000253434	1.55214	3.59613	0.63426
FBgn0025878	wrapper	0.0213252	1.55339	1.67111	0.635416
FBgn0033174	CG11125	7.04332e-05	1.55407	4.15222	0.636055
FBgn0052676	stx	5.19086e-05	1.55469	4.28476	0.636628
FBgn0020391	Nrk	0.00360394	1.55477	2.44322	0.636704
FBgn0039415	CG6142	0.0199325	1.55558	1.70044	0.637448
FBgn0043550	Tsp68C	0.021825	1.55623	1.66105	0.638055
FBgn0040377	Vha36-3	0.0275504	1.5565	1.55987	0.638309
FBgn0260005	wtrw	0.00676303	1.55653	2.16986	0.638332
FBgn0000075	amd	0.000276003	1.55873	3.55909	0.640368
FBgn0266828	lncRNA:CR45290	0.0279986	1.55923	1.55286	0.640837
FBgn0037166	CG11426	0.023012	1.55924	1.63805	0.64084
FBgn0031969	pes	0.000107545	1.55977	3.96841	0.641331
FBgn0037120	CG11247	8.06451e-05	1.5603	4.09342	0.64182
FBgn0031022	CG12204	0.000358462	1.56214	3.44556	0.643521
FBgn0267814	asRNA:CR46139	0.022712	1.56219	1.64374	0.643568
FBgn0037021	CG11399	7.30462e-05	1.56268	4.1364	0.644018
FBgn0038153	Ir87a	0.026958	1.56305	1.56931	0.644368
FBgn0032821	CdGAPr	2.81939e-05	1.56431	4.54985	0.645531
FBgn0037105	S1P	0.000330497	1.56484	3.48083	0.646019
FBgn0015589	Apc	1.37969e-05	1.56573	4.86022	0.646831
FBgn0036746	Crtc	3.87154e-05	1.56594	4.41212	0.647026
FBgn0033875	CG6357	0.0232123	1.56614	1.63428	0.647214
FBgn0030310	PGRP-SA	0.0159041	1.56618	1.79849	0.64725
FBgn0036992	Hpd	0.00497199	1.56652	2.30347	0.647562
FBgn0266308	lncRNA:CR44973	0.0266435	1.5669	1.57441	0.64791
FBgn0035132	mthl10	0.000361113	1.56795	3.44236	0.648881
FBgn0087002	apolpp	0.0212608	1.56803	1.67242	0.648949
FBgn0026576	Pisd	6.36112e-05	1.56967	4.19647	0.65046
FBgn0086365	Orct2	3.2807e-06	1.57017	5.48403	0.65092
FBgn0051547	NKCC	0.00240266	1.57034	2.61931	0.651073
FBgn0050169	Brca2	0.00163243	1.57131	2.78717	0.651972
FBgn0086906	sls	0.000327649	1.57387	3.48459	0.654314
FBgn0030170	CG2990	0.00564636	1.57399	2.24823	0.654427
FBgn0250819	CG33521	0.0142183	1.57425	1.84715	0.654661
FBgn0024320	Npc1a	3.65267e-07	1.5743	6.43739	0.654712
FBgn0004108	Nrt	0.0108199	1.57439	1.96578	0.654792
FBgn0052702	Cubn	2.52807e-05	1.57457	4.59721	0.654961
FBgn0052549	CG32549	0.0018674	1.57582	2.72876	0.656102
FBgn0261556	CG42674	2.62217e-07	1.57623	6.58134	0.656481
FBgn0262579	Sarm	7.19052e-05	1.57722	4.14324	0.657381
FBgn0086784	stmA	1.04588e-05	1.5785	4.98052	0.658558
FBgn0037391	CG2017	0.000420687	1.57862	3.37604	0.658663
FBgn0262620	lncRNA:CR43144	0.00342743	1.57957	2.46503	0.659529
FBgn0034267	CG4984	0.00752834	1.5799	2.1233	0.659837
FBgn0038415	CG17929	0.0266207	1.58176	1.57478	0.661531
FBgn0034158	CG5522	4.3812e-05	1.58298	4.35841	0.662648
FBgn0033371	CNT1	0.0132317	1.58342	1.87839	0.663042
FBgn0025366	Ip259	2.59633e-08	1.58368	7.58564	0.663276
FBgn0027339	jim	2.26882e-09	1.58384	8.6442	0.66343
FBgn0085432	pan	8.76706e-05	1.58397	4.05715	0.663547
FBgn0025381	rush	5.08513e-05	1.58414	4.2937	0.663702
FBgn0031632	CG15628	0.00146989	1.58421	2.83272	0.663762
FBgn0032345	CG14921	0.000683319	1.58481	3.16538	0.664312
FBgn0033984	Lap1	0.000146002	1.58493	3.83564	0.664416
FBgn0085443	spri	8.32863e-05	1.58548	4.07943	0.664919
FBgn0033928	Arc2	0.000132173	1.58616	3.87886	0.665543
FBgn0052425	CG32425	4.22272e-11	1.58939	10.3744	0.66847
FBgn0037466	CG1965	1.47687e-10	1.58943	9.83066	0.668512
FBgn0286516	aqz	3.49782e-06	1.59124	5.4562	0.670152
FBgn0034391	CG15080	0.00525386	1.59132	2.27952	0.670221
FBgn0261552	ps	6.09447e-05	1.59162	4.21506	0.670495
FBgn0052639	CG32639	0.0237018	1.59245	1.62522	0.671247
FBgn0086370	sra	4.34474e-06	1.59258	5.36204	0.671362
FBgn0266534	CG45095	0.0233596	1.59262	1.63153	0.671403
FBgn0025712	CG13920	0.011991	1.5933	1.92114	0.672021
FBgn0250816	AGO3	0.0073219	1.59362	2.13538	0.672305
FBgn0265767	zyd	0.0134389	1.59381	1.87164	0.672482
FBgn0026313	X11L	3.36877e-05	1.59462	4.47253	0.673208
FBgn0034748	CG17807	3.22728e-06	1.5949	5.49116	0.673466
FBgn0003218	rdgB	0.000132286	1.59506	3.87848	0.67361
FBgn0031678	Nepl3	0.000119493	1.59531	3.92266	0.673835
FBgn0039648	CG14515	0.0328407	1.59565	1.48359	0.674149
FBgn0000152	Axs	0.00312666	1.59624	2.50492	0.674676
FBgn0052369	CG32369	0.000194348	1.59684	3.71142	0.67522
FBgn0028670	Vha100-2	3.74485e-08	1.59696	7.42657	0.675327
FBgn0260745	mfas	4.5096e-06	1.59713	5.34586	0.67548
FBgn0031563	CG10031	0.0239101	1.59747	1.62142	0.675786
FBgn0032305	CG6700	4.17814e-06	1.59747	5.37902	0.675789
FBgn0262460	mir-2a-2	0.0110939	1.59765	1.95491	0.675954
FBgn0037336	CG2519	7.50454e-07	1.59805	6.12468	0.676316
FBgn0034709	Swim	0.00775319	1.59848	2.11052	0.676703
FBgn0039209	REPTOR	3.93226e-05	1.59952	4.40536	0.677638
FBgn0010407	Ror	0.00623301	1.60067	2.2053	0.678677
FBgn0041582	tamo	2.4152e-05	1.60068	4.61705	0.678689
FBgn0032202	REPTOR-BP	6.17107e-05	1.60075	4.20964	0.678749
FBgn0020762	Atet	0.00385897	1.60159	2.41353	0.679503
FBgn0028380	fal	0.00176568	1.60227	2.75309	0.680117
FBgn0037592	CG11737	8.98529e-05	1.6033	4.04647	0.681045
FBgn0030484	GstT4	5.31965e-05	1.60456	4.27412	0.68218
FBgn0035158	CG13895	1.69883e-07	1.6052	6.76985	0.682749
FBgn0027111	miple1	6.90762e-05	1.60553	4.16067	0.683045
FBgn0004369	Ptp99A	8.0774e-05	1.606	4.09273	0.683472
FBgn0263080	CG43348	0.0209351	1.60609	1.67913	0.683553
FBgn0261983	l(2)gd1	4.60353e-05	1.60714	4.33691	0.684493
FBgn0261461	RhoGAP18B	0.00179895	1.60719	2.74498	0.684543
FBgn0003308	ry	0.00623301	1.60738	2.2053	0.684708
FBgn0030600	hiw	0.00532591	1.60769	2.27361	0.68499
FBgn0037005	CG5078	0.0215975	1.60787	1.6656	0.685153
FBgn0027532	CG7139	3.97023e-05	1.608	4.40118	0.685269
FBgn0032262	CG7384	0.00867227	1.60846	2.06187	0.685681
FBgn0039466	CG5521	0.00104928	1.60936	2.97911	0.686491
FBgn0033919	CG8547	8.32863e-05	1.6094	4.07943	0.686527
FBgn0030662	CG9220	2.91847e-06	1.60975	5.53484	0.686834
FBgn0261477	slim	2.14532e-07	1.6111	6.66851	0.688047
FBgn0038740	CG4562	0.00864905	1.61188	2.06303	0.688749
FBgn0030218	CG1628	0.00217581	1.61358	2.66238	0.690269
FBgn0036770	Prestin	0.000123632	1.61425	3.90787	0.690868
FBgn0027601	pdgy	9.42153e-06	1.61428	5.02588	0.690887
FBgn0037222	CG14642	0.00500426	1.61513	2.30066	0.691654
FBgn0086686	l(3)L1231	5.13658e-05	1.6156	4.28933	0.692073
FBgn0035085	CG3770	0.000103989	1.61565	3.98301	0.692113
FBgn0050295	Ipk1	1.6828e-07	1.61818	6.77397	0.694372
FBgn0040236	c11.1	0.000103989	1.61838	3.98301	0.694548
FBgn0260400	elav	6.15699e-05	1.61894	4.21063	0.695052
FBgn0038853	RhoGAP93B	4.86314e-06	1.61921	5.31308	0.695291
FBgn0033917	SmydA-1	0.00278944	1.62039	2.55448	0.696342
FBgn0262532	CR43086	0.000135663	1.62112	3.86754	0.696991
FBgn0261532	cdm	4.49853e-09	1.62125	8.34693	0.69711
FBgn0036684	CG3764	1.78864e-05	1.622	4.74748	0.697776
FBgn0266322	asRNA:CR44987	0.0125371	1.62214	1.9018	0.6979
FBgn0035099	CG6845	7.60936e-09	1.62293	8.11865	0.698603
FBgn0051158	Efa6	6.17232e-06	1.62319	5.20955	0.698836
FBgn0046687	Tre1	0.000532428	1.62425	3.27374	0.699777
FBgn0025879	Timp	0.0117729	1.62437	1.92912	0.699882
FBgn0031127	CG1835	0.00532591	1.6245	2.27361	0.699999
FBgn0023000	mth	5.87943e-07	1.62517	6.23066	0.700595
FBgn0032782	Rab9	0.00355984	1.62518	2.44857	0.7006
FBgn0259244	CG42342	3.32689e-05	1.62654	4.47796	0.701808
FBgn0013811	Dhc62B	0.00317565	1.62671	2.49817	0.701954
FBgn0261363	PPO3	0.0130445	1.62686	1.88457	0.70209
FBgn0261570	raskol	4.89797e-05	1.62688	4.30998	0.70211
FBgn0052745	CR32745	0.00279227	1.62694	2.55404	0.702161
FBgn0265048	cv-d	0.00405076	1.62703	2.39246	0.702237
FBgn0085276	CG34247	0.0213737	1.62733	1.67012	0.70251
FBgn0014011	Rac2	9.10178e-07	1.62911	6.04087	0.70408
FBgn0002932	neur	0.00119746	1.63051	2.92174	0.705327
FBgn0263457	asRNA:CR43480	0.0133358	1.6325	1.87498	0.707081
FBgn0023215	Mnt	3.9126e-05	1.63299	4.40753	0.707516
FBgn0022710	Ac13E	0.00099911	1.63318	3.00039	0.707685
FBgn0260442	rhea	9.22053e-07	1.63443	6.03524	0.708791
FBgn0000591	E(spl)m8-HLH	0.00160224	1.63506	2.79527	0.70934
FBgn0029814	CG15765	0.00541694	1.63586	2.26625	0.71005
FBgn0035986	CG4022	4.34263e-05	1.6364	4.36225	0.710523
FBgn0037231	Vps24	0.00409542	1.63728	2.3877	0.711302
FBgn0051068	CG31068	0.0033648	1.63803	2.47304	0.711962
FBgn0020304	drongo	6.22892e-05	1.63826	4.20559	0.712166
FBgn0033927	CR10102	0.00565056	1.63956	2.24791	0.713309
FBgn0263782	Hmgcr	0.000138086	1.63997	3.85985	0.713671
FBgn0083962	CG34126	8.56677e-06	1.64149	5.06718	0.715007
FBgn0019952	Orct	2.5174e-05	1.64405	4.59905	0.717257
FBgn0033809	CG4630	0.00338461	1.6442	2.47049	0.717386
FBgn0037852	Tpc1	5.43715e-08	1.64497	7.26463	0.718063
FBgn0283473	S6KL	0.00186017	1.64523	2.73045	0.718286
FBgn0027296	temp	0.00031741	1.64635	3.49838	0.719274
FBgn0285896	btl	0.00526347	1.6464	2.27873	0.719312
FBgn0052280	CG32280	1.03953e-07	1.64691	6.98316	0.719759
FBgn0003464	sol	4.82902e-12	1.64806	11.3161	0.720768
FBgn0033483	egr	0.00526347	1.64883	2.27873	0.72144
FBgn0260440	spdo	0.0070659	1.65027	2.15083	0.722706
FBgn0000719	fog	0.000919777	1.65134	3.03632	0.723637
FBgn0086347	Myo31DF	9.35632e-08	1.6525	7.02889	0.724652
FBgn0058160	CG40160	2.31328e-07	1.65334	6.63577	0.725382
FBgn0267733	lncRNA:CR46064	2.40101e-05	1.65703	4.61961	0.728598
FBgn0037185	CG11367	0.00101671	1.65899	2.9928	0.730302
FBgn0263706	CG43658	2.62217e-07	1.65906	6.58134	0.73037
FBgn0023023	CRMP	0.000532428	1.65995	3.27374	0.731142
FBgn0050015	CG30015	7.1977e-05	1.66073	4.14281	0.731816
FBgn0031426	CG18641	0.0146586	1.66133	1.83391	0.732338
FBgn0038877	CG3308	6.6192e-06	1.66185	5.17919	0.732791
FBgn0050055	lncRNA:CR30055	0.0007493	1.66328	3.12534	0.734033
FBgn0003575	su(sable)	2.02993e-07	1.66497	6.69252	0.735494
FBgn0014141	cher	3.93226e-05	1.66532	4.40536	0.735801
FBgn0032233	dpr19	0.0021541	1.66564	2.66673	0.736076
FBgn0261800	LanB1	2.76197e-09	1.66706	8.55878	0.73731
FBgn0033087	Hsepi	9.0508e-05	1.6686	4.04331	0.738635
FBgn0025866	CalpB	2.0133e-06	1.66984	5.69609	0.73971
FBgn0004395	unk	8.30411e-12	1.67002	11.0807	0.739862
FBgn0004367	mei-41	2.53714e-05	1.67076	4.59566	0.740506
FBgn0039774	CDase	1.26441e-05	1.67138	4.89811	0.741043
FBgn0260748	CG5004	2.55621e-05	1.67207	4.5924	0.741634
FBgn0026315	Ugt35A1	0.00999539	1.6726	2.0002	0.742092
FBgn0265137	Spn42Da	8.95358e-07	1.67344	6.048	0.742815
FBgn0052572	CG32572	0.0156231	1.67513	1.80623	0.744271
FBgn0259707	CG42361	0.00409239	1.67674	2.38802	0.745658
FBgn0026411	Lim1	0.00760158	1.67709	2.1191	0.745956
FBgn0265737	lncRNA:CR44544	0.0230365	1.67976	1.63758	0.748253
FBgn0024222	IKKbeta	3.10614e-05	1.68023	4.50778	0.748663
FBgn0035802	Pura	7.21566e-08	1.68204	7.14172	0.750215
FBgn0261794	kcc	0.000263092	1.68225	3.57989	0.750392
FBgn0040780	Atg10	0.00099911	1.68406	3.00039	0.75194
FBgn0010397	LamC	0.00263207	1.68791	2.5797	0.755237
FBgn0261113	Xrp1	7.53037e-14	1.6883	13.1232	0.755574
FBgn0014859	Hr38	0.00510607	1.68832	2.29191	0.755588
FBgn0040942	CG12643	0.000489052	1.68957	3.31065	0.756654
FBgn0051673	CG31673	1.29484e-05	1.6925	4.88778	0.759157
FBgn0085407	Pvf3	2.83493e-05	1.69457	4.54746	0.760923
FBgn0035049	Mmp1	8.19593e-05	1.69479	4.0864	0.761105
FBgn0032362	spz4	6.22892e-05	1.69495	4.20559	0.761239
FBgn0050069	CG30069	9.42153e-06	1.69627	5.02588	0.762366
FBgn0035410	CG14964	0.000192454	1.69834	3.71567	0.764129
FBgn0036980	RhoBTB	1.00731e-09	1.69871	8.99684	0.764441
FBgn0033942	Cpr51A	0.00277294	1.69933	2.55706	0.764964
FBgn0259167	CG42272	0.000798297	1.69984	3.09784	0.765398
FBgn0037012	Rcd2	0.0013499	1.70137	2.8697	0.766697
FBgn0052681	CG32681	0.0022288	1.70279	2.65193	0.767903
FBgn0053200	VepD	0.00560349	1.70347	2.25154	0.768478
FBgn0030052	CG12065	4.00753e-05	1.7052	4.39712	0.769945
FBgn0265671	lncRNA:CR44478	0.017261	1.70547	1.76293	0.770167
FBgn0039900	Syt7	0.0163908	1.70583	1.7854	0.77047
FBgn0082582	tmod	1.49693e-08	1.70586	7.8248	0.770502
FBgn0264324	spg	8.97839e-05	1.7073	4.0468	0.77172
FBgn0034180	Ehbp1	3.89127e-09	1.70775	8.40991	0.772093
FBgn0262848	CR43212	8.449e-06	1.7087	5.07319	0.772898
FBgn0263507	lncRNA:CR43496	0.00115042	1.71093	2.93915	0.774777
FBgn0024913	Actbeta	0.0197736	1.71265	1.70391	0.776228
FBgn0045842	yuri	0.000265905	1.71356	3.57527	0.776995
FBgn0050357	CG30357	0.00695285	1.7152	2.15784	0.778378
FBgn0286778	CG46385	5.02829e-09	1.71706	8.29858	0.779943
FBgn0052428	CG32428	4.38246e-09	1.71983	8.35828	0.782265
FBgn0262487	CG43077	0.0324357	1.72194	1.48898	0.784035
FBgn0082831	pps	7.42968e-13	1.72225	12.129	0.784295
FBgn0038095	Cyp304a1	0.000375285	1.72279	3.42564	0.784746
FBgn0052797	CG32797	0.0233596	1.72439	1.63153	0.786084
FBgn0267308	lncRNA:CR45744	0.0109686	1.72444	1.95985	0.786129
FBgn0010431	mtrm	0.0166105	1.72641	1.77962	0.787774
FBgn0011837	Tis11	2.90572e-07	1.72719	6.53675	0.788429
FBgn0030808	RhoGAP15B	2.92595e-07	1.72782	6.53373	0.788952
FBgn0033697	Cyp6t3	0.00304539	1.7292	2.51636	0.790105
FBgn0028490	CG31705	0.00153937	1.73037	2.81266	0.791079
FBgn0013733	shot	1.97018e-10	1.73282	9.70549	0.793119
FBgn0003209	raw	4.00688e-05	1.73319	4.39719	0.793428
FBgn0039944	CG17162	0.00919459	1.73448	2.03647	0.794501
FBgn0052677	X11Lbeta	0.00666874	1.73601	2.17596	0.795774
FBgn0010114	hig	4.73749e-07	1.73621	6.32445	0.795944
FBgn0243512	puc	0.000108791	1.73761	3.96341	0.797102
FBgn0034013	unc-5	5.2498e-06	1.73922	5.27986	0.79844
FBgn0267758	asRNA:CR46089	0.0155265	1.7406	1.80893	0.799582
FBgn0040344	Lztr1	2.95724e-08	1.74151	7.52911	0.800336
FBgn0039896	yellow-h	0.00896281	1.74206	2.04756	0.800792
FBgn0035498	Fit1	8.56564e-09	1.74224	8.06724	0.80094
FBgn0053322	CG33322	0.0221011	1.7458	1.65559	0.803888
FBgn0003638	su(w[a])	7.31819e-13	1.74851	12.1356	0.806123
FBgn0000108	Appl	6.16458e-05	1.75099	4.2101	0.808174
FBgn0261859	CG42788	0.00424207	1.75131	2.37242	0.808437
FBgn0034398	CG15098	3.27658e-09	1.75524	8.48458	0.811666
FBgn0262109	lncRNA:CR42862	5.99908e-09	1.75773	8.22191	0.813713
FBgn0026593	CG5707	0.00890889	1.75827	2.05018	0.814157
FBgn0034094	Tsf3	0.000486647	1.75914	3.31279	0.814873
FBgn0037536	CG2698	1.21939e-17	1.76045	16.9139	0.815945
FBgn0052354	CG32354	0.00166403	1.76119	2.77884	0.816547
FBgn0036606	CG13060	0.00742759	1.7625	2.12915	0.817626
FBgn0265784	CrebB	2.88066e-12	1.76349	11.5405	0.818432
FBgn0026869	Thd1	4.53716e-08	1.76509	7.34322	0.81974
FBgn0002526	LanA	1.30029e-06	1.76779	5.88596	0.821944
FBgn0267795	Frl	1.8281e-12	1.76877	11.738	0.822749
FBgn0035497	CG14995	5.13153e-07	1.77089	6.28975	0.824476
FBgn0278604	dmt	1.02154e-06	1.77187	5.99075	0.825271
FBgn0031318	CG4887	2.68142e-12	1.77246	11.5716	0.825756
FBgn0267033	mamo	7.3019e-06	1.77336	5.13656	0.826482
FBgn0265988	mv	1.50683e-05	1.77465	4.82193	0.827535
FBgn0259176	bun	9.31207e-14	1.77501	13.031	0.827827
FBgn0267910	lncRNA:CR34335	9.94991e-05	1.77826	4.00218	0.830465
FBgn0040367	CG11382	0.00838775	1.77838	2.07635	0.830563
FBgn0243516	Vrp1	1.43693e-06	1.77974	5.84256	0.831666
FBgn0040319	Gclc	9.09372e-07	1.78024	6.04126	0.832071
FBgn0035724	CG10064	0.000139475	1.7804	3.8555	0.8322
FBgn0031323	CG5139	0.00705557	1.78135	2.15147	0.832968
FBgn0039809	CG15547	0.000690775	1.78202	3.16066	0.833516
FBgn0029091	Chs2	0.0185947	1.78349	1.73061	0.834706
FBgn0035877	CG7083	2.12651e-05	1.78806	4.67233	0.838399
FBgn0031170	ABCA	6.68755e-05	1.78935	4.17473	0.839433
FBgn0029523	CR18275	0.00108455	1.78979	2.96475	0.839793
FBgn0035142	Hipk	4.84566e-06	1.79029	5.31465	0.840194
FBgn0038966	pinta	0.00187506	1.79393	2.72698	0.84312
FBgn0031142	r-cup	3.53326e-05	1.79769	4.45182	0.846145
FBgn0004652	fru	5.13153e-07	1.80138	6.28975	0.8491
FBgn0034200	Gbp2	0.0116572	1.80528	1.93341	0.85222
FBgn0035959	CG4911	2.64441e-06	1.8099	5.57767	0.855912
FBgn0262850	CR43214	4.3812e-05	1.81047	4.35841	0.856363
FBgn0029504	CHES-1-like	2.65836e-07	1.81563	6.57539	0.860474
FBgn0085376	CG34347	8.40282e-05	1.82142	4.07557	0.865066
FBgn0259734	Nost	1.8993e-07	1.82642	6.72141	0.86902
FBgn0039107	CG10300	0.0174573	1.83218	1.75802	0.873563
FBgn0039294	Cad96Cb	4.00602e-05	1.83473	4.39729	0.875567
FBgn0039226	Ude	0.00103437	1.83763	2.98532	0.877846
FBgn0265045	Strn-Mlck	2.70745e-08	1.83938	7.56744	0.87922
FBgn0036752	Adgf-A	0.0109021	1.84327	1.96249	0.882264
FBgn0029996	UbcE2H	6.50546e-13	1.84426	12.1867	0.883039
FBgn0037076	ebd2	0.000113249	1.84603	3.94596	0.884423
FBgn0039920	CG11360	7.8172e-09	1.8507	8.10695	0.888071
FBgn0026197	lncRNA:noe	3.57625e-06	1.85603	5.44657	0.892216
FBgn0053993	CG33993	1.35303e-05	1.86282	4.86869	0.897485
FBgn0035309	CG15879	7.12132e-07	1.86915	6.14744	0.902383
FBgn0028671	Vha100-1	4.04741e-16	1.87262	15.3928	0.905056
FBgn0261862	whd	1.91294e-06	1.87864	5.7183	0.909686
FBgn0002732	E(spl)malpha-BFM	1.33446e-06	1.88646	5.8747	0.915682
FBgn0002734	E(spl)mdelta-HLH	8.12347e-06	1.88997	5.09026	0.918365
FBgn0002733	E(spl)mbeta-HLH	0.00033206	1.89942	3.47878	0.925557
FBgn0053317	CR33317	0.0122157	1.89962	1.91308	0.925713
FBgn0031473	CG3104	0.00230187	1.9015	2.63792	0.927141
FBgn0037085	Neu2	0.00791849	1.90325	2.10136	0.928466
FBgn0038890	CG7956	5.34113e-12	1.90406	11.2724	0.929076
FBgn0033639	CG9003	2.26882e-09	1.90454	8.6442	0.92944
FBgn0001269	inv	1.6649e-05	1.90512	4.77861	0.92988
FBgn0032587	CG5953	0.00175267	1.90685	2.7563	0.931193
FBgn0268063	ltl	4.57366e-05	1.91725	4.33974	0.939041
FBgn0261429	lncRNA:CR42646	0.000919597	1.92188	3.0364	0.942522
FBgn0033558	CG12344	0.00194795	1.92915	2.71042	0.947966
FBgn0005695	gcl	3.57625e-06	1.9315	5.44657	0.94972
FBgn0051999	CG31999	9.30191e-06	1.93194	5.03143	0.950051
FBgn0054057	CG34057	4.27157e-07	1.93398	6.36941	0.951569
FBgn0069973	CG40485	0.0120193	1.93818	1.92012	0.954702
FBgn0034072	Dg	5.53662e-08	1.94159	7.25676	0.957241
FBgn0030927	CG15046	3.56042e-05	1.94274	4.4485	0.958091
FBgn0033538	CG11883	1.70351e-06	1.94373	5.76865	0.958827
FBgn0033252	CG12769	0.000157613	1.94521	3.80241	0.959928
FBgn0031999	CG8419	0.000115947	1.94593	3.93574	0.960463
FBgn0030816	CG16700	4.89363e-09	1.94752	8.31037	0.961638
FBgn0039883	RhoGAP100F	1.34117e-08	1.96462	7.87252	0.974253
FBgn0031489	CG17224	0.00071463	1.96571	3.14592	0.975048
FBgn0052412	QC	5.7165e-07	1.971	6.24287	0.978927
FBgn0031995	CG8475	1.68578e-06	1.97164	5.7732	0.979393
FBgn0051108	TTLL5	1.0705e-12	1.97225	11.9704	0.979844
FBgn0086063	snoRNA:Me28S-C788a	0.0191935	1.97317	1.71685	0.980516
FBgn0033304	Cyp6a13	0.0103503	1.97807	1.98505	0.984094
FBgn0039419	CG12290	0.000895873	1.98607	3.04775	0.989917
FBgn0263353	CG11000	0.000156292	1.99624	3.80606	0.997284
FBgn0002632	E(spl)m6-BFM	0.00569163	2.00383	2.24476	1.00276
FBgn0266918	CG32486	1.48483e-06	2.00468	5.82832	1.00337
FBgn0002592	E(spl)m2-BFM	1.12078e-07	2.01016	6.95048	1.00731
FBgn0033926	Arc1	5.72833e-07	2.01788	6.24197	1.01284
FBgn0263005	CG43313	1.07015e-11	2.02279	10.9706	1.01634
FBgn0286723	hll	0.0132317	2.02652	1.87839	1.01901
FBgn0001078	ftz-f1	1.8281e-12	2.03195	11.738	1.02287
FBgn0052813	CG32813	1.16334e-05	2.03748	4.93429	1.02679
FBgn0038243	CG8066	0.000733969	2.05576	3.13432	1.03967
FBgn0033159	Dscam1	1.91939e-11	2.05989	10.7168	1.04257
FBgn0267222	lncRNA:CR45662	0.00726449	2.0599	2.13879	1.04257
FBgn0025726	unc-13	4.01809e-12	2.05991	11.396	1.04258
FBgn0039784	CG9698	0.00230161	2.05995	2.63797	1.04261
FBgn0053556	form3	5.99908e-09	2.06161	8.22191	1.04377
FBgn0259143	CG42258	3.21782e-21	2.06177	20.4924	1.04388
FBgn0037363	Atg17	6.47717e-10	2.06463	9.18861	1.04589
FBgn0032683	kon	1.56283e-07	2.0719	6.80609	1.05095
FBgn0037206	CG12768	3.93226e-05	2.07371	4.40536	1.05221
FBgn0039927	CG11155	2.29319e-09	2.08301	8.63956	1.05867
FBgn0266801	CG45263	2.82833e-06	2.08668	5.54847	1.06121
FBgn0030716	CG9170	1.00047e-24	2.09506	23.9998	1.06699
FBgn0028487	f-cup	7.61769e-07	2.10089	6.11818	1.071
FBgn0029881	pigs	1.30207e-14	2.10231	13.8854	1.07198
FBgn0032891	Oseg5	0.00401322	2.12152	2.39651	1.0851
FBgn0038419	CG14879	4.73004e-06	2.14113	5.32514	1.09838
FBgn0260487	CG42534	0.0156465	2.16965	1.80558	1.11746
FBgn0050008	CG30008	0.00719733	2.17285	2.14283	1.11959
FBgn0052082	IRSp53	1.90716e-11	2.17646	10.7196	1.12199
FBgn0032981	CG3635	0.00927135	2.17858	2.03286	1.12339
FBgn0037007	CG5059	2.62268e-17	2.19286	16.5813	1.13281
FBgn0053920	CG33920	0.0134807	2.19423	1.87029	1.13372
FBgn0051140	CG31140	3.22728e-06	2.1957	5.49116	1.13468
FBgn0266682	lncRNA:CR45172	0.0125392	2.20066	1.90173	1.13794
FBgn0001077	ftz	0.011401	2.20337	1.94306	1.13971
FBgn0262111	f	1.68131e-05	2.20449	4.77435	1.14045
FBgn0025632	CG4313	1.69883e-07	2.20703	6.76985	1.1421
FBgn0262851	CR43215	4.24371e-07	2.2074	6.37225	1.14235
FBgn0039510	CG3339	0.011782	2.20808	1.92878	1.1428
FBgn0261560	Thor	9.15277e-07	2.21018	6.03845	1.14416
FBgn0051451	lncRNA:CR31451	0.000292155	2.21945	3.53439	1.1502
FBgn0030309	CG1572	0.000183749	2.22338	3.73577	1.15275
FBgn0028473	Non1	1.80411e-29	2.23098	28.7437	1.15768
FBgn0036690	Ilp8	0.000337706	2.24724	3.47146	1.16816
FBgn0267073	lncRNA:CR45517	6.3769e-05	2.27311	4.19539	1.18467
FBgn0053329	Sp212	0.00867227	2.27492	2.06187	1.18582
FBgn0030357	Sclp	5.08811e-06	2.28428	5.29344	1.19174
FBgn0264894	CG44085	0.00019573	2.29376	3.70834	1.19772
FBgn0030985	Obp18a	0.00128584	2.29448	2.89081	1.19816
FBgn0052521	CG32521	3.14488e-18	2.29559	17.5024	1.19886
FBgn0033133	Tsp42Ek	0.00125071	2.29647	2.90284	1.19942
FBgn0039249	CG11168	3.86229e-12	2.30925	11.4132	1.20742
FBgn0028550	Atf3	2.33028e-09	2.31609	8.63259	1.21169
FBgn0034532	CG13436	1.46989e-05	2.31825	4.83271	1.21304
FBgn0020269	mspo	6.54474e-05	2.33215	4.18411	1.22166
FBgn0027654	jdp	0.000205288	2.33466	3.68764	1.22321
FBgn0283461	Drs	0.000622088	2.3362	3.20615	1.22416
FBgn0264426	CG43844	0.00390504	2.34189	2.40838	1.22767
FBgn0031011	CG8034	1.08531e-20	2.34281	19.9644	1.22824
FBgn0023531	CG32809	1.83752e-15	2.34839	14.7358	1.23167
FBgn0052379	CG32379	0.0105153	2.35153	1.97818	1.2336
FBgn0265512	mlt	3.96597e-13	2.35931	12.4017	1.23837
FBgn0284408	trol	2.69375e-12	2.36158	11.5696	1.23975
FBgn0260463	Unc-115b	6.9013e-06	2.38117	5.16107	1.25167
FBgn0037518	CG2641	5.2898e-07	2.3834	6.27656	1.25302
FBgn0024189	sns	6.77943e-07	2.38815	6.16881	1.2559
FBgn0034135	Syn2	0.000803336	2.39158	3.0951	1.25796
FBgn0038547	CG17803	1.02545e-08	2.39171	7.98909	1.25804
FBgn0032897	CG9336	0.00034375	2.41291	3.46376	1.27077
FBgn0052055	CG32055	0.000375646	2.41864	3.42522	1.2742
FBgn0035719	tow	6.85971e-08	2.43513	7.16369	1.284
FBgn0033504	CAP	5.02667e-12	2.46658	11.2987	1.30251
FBgn0264821	asRNA:CR44029	6.60612e-11	2.46975	10.1801	1.30437
FBgn0037853	CG14696	6.51098e-09	2.4743	8.18635	1.30702
FBgn0050460	CG30460	1.91133e-05	2.49867	4.71866	1.32116
FBgn0036196	CG11658	3.94432e-08	2.50262	7.40403	1.32344
FBgn0037623	CG9801	1.65391e-13	2.50731	12.7815	1.32614
FBgn0259108	futsch	6.05266e-06	2.51408	5.21805	1.33003
FBgn0264794	lncRNA:CR44024	0.00239121	2.53069	2.62138	1.33953
FBgn0032156	CG13124	9.85852e-17	2.54276	16.0062	1.34639
FBgn0013323	Ptth	0.00348253	2.5473	2.45811	1.34897
FBgn0037086	CG7202	0.000714032	2.55918	3.14628	1.35568
FBgn0052029	Cpr66D	2.61897e-07	2.57809	6.58187	1.3663
FBgn0016013	Faa	3.47082e-05	2.60229	4.45957	1.37978
FBgn0028562	sut2	2.74812e-06	2.61377	5.56096	1.38613
FBgn0029766	CG15784	1.29657e-16	2.62375	15.8872	1.39163
FBgn0285963	CG46339	1.62716e-32	2.62591	31.7886	1.39282
FBgn0266212	asRNA:CR44907	0.00497199	2.6552	2.30347	1.40882
FBgn0002773	Mlc2	3.35474e-19	2.65899	18.4743	1.41088
FBgn0039006	Cyp6d4	1.19062e-13	2.68765	12.9242	1.42635
FBgn0033058	CCHa2-R	0.00726449	2.7099	2.13879	1.43824
FBgn0052017	CG32017	5.01621e-06	2.72372	5.29962	1.44558
FBgn0016032	lbm	1.63537e-06	2.73157	5.78638	1.44973
FBgn0040348	CG3703	5.12355e-05	2.7578	4.29043	1.46352
FBgn0015558	tty	6.83575e-09	2.76455	8.16521	1.46705
FBgn0029658	CG14269	0.00396452	2.7707	2.40181	1.47025
FBgn0052698	CARPB	6.47313e-08	2.95155	7.18889	1.56148
FBgn0035577	CG13708	3.33513e-05	2.96068	4.47689	1.56593
FBgn0051436	CG31436	0.000769025	3.00982	3.11406	1.58968
FBgn0014000	Hf	0.00706546	3.01322	2.15086	1.59131
FBgn0032899	CG9338	1.68131e-05	3.03515	4.77435	1.60177
FBgn0038292	CG3987	2.72431e-05	3.06653	4.56474	1.61661
FBgn0053474	CG33474	0.000749545	3.21136	3.1252	1.68319
FBgn0002633	E(spl)m7-HLH	4.90831e-12	3.233	11.3091	1.69288
FBgn0086758	chinmo	1.62438e-15	3.24035	14.7893	1.69615
FBgn0026403	Ndg	8.95384e-05	3.25598	4.04799	1.70309
FBgn0010768	sqz	3.72753e-09	3.26963	8.42858	1.70913
FBgn0036935	CG14186	0.00316237	3.28683	2.49999	1.7167
FBgn0035490	CG1136	0.00215789	3.32384	2.66597	1.73285
FBgn0002609	E(spl)m3-HLH	1.81153e-15	3.34888	14.742	1.74368
FBgn0265416	Neto	0.000636364	3.39164	3.19629	1.76198
FBgn0259736	CG42390	4.2721e-05	3.46023	4.36936	1.79087
FBgn0004552	Akh	0.00380551	3.49635	2.41959	1.80585
FBgn0011274	Dif	6.59015e-20	3.5988	19.1811	1.84752
FBgn0267811	asRNA:CR46136	0.00527686	3.63602	2.27762	1.86236
FBgn0085354	CG34325	1.97715e-15	3.66622	14.704	1.87429
FBgn0040096	lectin-33A	0.000377444	3.74361	3.42315	1.90443
FBgn0038202	CG12402	0.000266599	3.88298	3.57414	1.95716
FBgn0005666	bt	0.000325396	3.90927	3.48759	1.9669
FBgn0051352	Unc-115a	1.04491e-78	3.99522	77.9809	1.99828
FBgn0029588	CR14798	7.08122e-06	4.00805	5.14989	2.0029
FBgn0039972	Marf1	2.3709e-11	4.01437	10.6251	2.00517
FBgn0053653	Cadps	1.17146e-16	4.11848	15.9313	2.04211
FBgn0260874	Ir76a	4.72853e-13	4.18947	12.3253	2.06677
FBgn0033979	Cyp6a19	1.05109e-06	4.19475	5.97836	2.06858
FBgn0015714	Cyp6a17	9.69966e-27	4.19739	26.0132	2.06949
FBgn0004919	gol	0.000107545	4.36967	3.96841	2.12752
FBgn0038744	CG4733	8.79896e-05	4.397	4.05557	2.13652
FBgn0035855	CG7366	1.51071e-13	4.42204	12.8208	2.14471
FBgn0263118	tx	8.56677e-06	4.45335	5.06718	2.15489
FBgn0000557	eEF1alpha2	0.00017226	4.52723	3.76382	2.17863
FBgn0002735	E(spl)mgamma-HLH	2.62268e-17	4.54652	16.5813	2.18476
FBgn0039911	CG1909	3.87772e-18	4.77775	17.4114	2.25633
FBgn0015400	kek2	2.78664e-07	4.85865	6.55492	2.28055
FBgn0262580	CG43120	0.000830198	4.90707	3.08082	2.29486
FBgn0028987	Spn28F	0.0141867	4.97806	1.84812	2.31558
FBgn0039430	CG5455	2.27339e-11	5.10449	10.6433	2.35177
FBgn0039114	Lsd-1	3.68757e-07	5.1245	6.43326	2.35741
FBgn0003996	w	5.65309e-24	5.31372	23.2477	2.40972
FBgn0033978	Cyp6a23	1.23614e-12	5.47031	11.9079	2.45162
FBgn0266361	asRNA:CR45009	0.00371557	5.51646	2.42997	2.46374
FBgn0034756	Cyp6d2	0.000342415	5.64571	3.46545	2.49715
FBgn0035041	CG13594	0.000497372	5.70155	3.30332	2.51136
FBgn0038607	hmw	0.00300651	6.13565	2.52194	2.61722
FBgn0038301	CG6654	1.21206e-186	6.29713	185.916	2.65469
FBgn0035856	CG13679	6.16114e-14	6.44988	13.2103	2.68927
FBgn0035770	pst	2.37034e-94	6.53316	93.6252	2.70778
FBgn0035578	CG13707	1.89512e-07	6.61797	6.72236	2.72639
FBgn0052475	mthl8	1.33916e-25	7.08902	24.8732	2.82559
FBgn0052201	CG32201	0.00366069	8.03581	2.43644	3.00644
FBgn0030432	CG4404	5.21479e-21	8.11781	20.2828	3.02109
FBgn0030244	CG2157	5.37885e-07	8.42273	6.26931	3.07429
FBgn0051690	CG31690	5.07637e-06	8.86166	5.29445	3.14758
FBgn0034154	CG5267	0.000615633	8.96688	3.21068	3.16461
FBgn0042696	NfI	2.00743e-05	10.5129	4.69736	3.39409
FBgn0016061	side	6.30478e-10	11.4196	9.20033	3.51344
FBgn0267160	asRNA:CR45600	1.62438e-15	11.7972	14.7893	3.56038
FBgn0038290	CG6912	1.8071e-37	12.0532	36.743	3.59134
FBgn0053849	His1:CG33849	0.00726606	13.6227	2.1387	3.76794
FBgn0053864	His1:CG33864	0.00726606	13.6227	2.1387	3.76794
FBgn0266616	lncRNA:CR45123	0.00797827	13.9836	2.09809	3.80566
FBgn0265533	CR44383	0.000198874	14.6965	3.70142	3.8774
FBgn0034275	CG5002	0.000455449	22.0216	3.34156	4.46085
FBgn0035544	CG15021	0.000560794	25.8038	3.2512	4.68951
FBgn0032665	CG15152	0.00104517	36.7944	2.98081	5.20141
FBgn0265810	asRNA:CR44599	0.00499541	44.4509	2.30143	5.47414
FBgn0052181	CG32181	0.000655652	65.7285	3.18333	6.03845
FBgn0036796	CG18231	0.00179614	96.6589	2.74566	6.59483
FBgn0262031	CR42842	2.94942e-05	103.79	4.53026	6.69752
FBgn0052057	dpr10	2.19831e-08	105.466	7.65791	6.72063
FBgn0052237	CG32237	3.80977e-09	110.403	8.4191	6.78663
FBgn0264077	Cnx14D	3.72753e-09	195.012	8.42858	7.60742
FBgn0286884	CR46406	0.00255619	226.851	2.59241	7.8256
FBgn0265365	lncRNA:CR44306	0.000729975	4958.27	3.13669	12.2756
FBgn0038266	CG3610	0.000826688	6672.88	3.08266	12.7041
FBgn0083936	Acp54A1	0.000157613	13098	3.80241	13.6771
FBgn0033141	CG12831	0.000261873	14293.8	3.58191	13.8031
FBgn0051948	CG31948	0.000390538	17766	3.40834	14.1168
FBgn0265542	lncRNA:CR44392	2.4272e-05	30938.4	4.61489	14.9171
FBgn0039677	ppk30	4.27686e-05	39744.2	4.36888	15.2785
FBgn0262607	CG43133	0.000297239	40003.3	3.52689	15.2878
FBgn0266749	lncRNA:CR45222	3.18413e-05	42622.2	4.49701	15.3793
FBgn0033593	Listericin	2.82833e-06	45389.7	5.54847	15.4701
FBgn0260873	CG42583	3.02736e-05	46367.9	4.51894	15.5008
FBgn0031522	CG3285	2.50162e-05	48776.2	4.60178	15.5739
FBgn0053310	CG33310	6.47791e-05	49204.6	4.18857	15.5865
FBgn0034551	CG15225	3.93226e-05	54773.4	4.40536	15.7412
FBgn0000120	Arr1	2.29637e-05	61023.3	4.63896	15.8971
FBgn0262537	CG43091	3.61304e-05	71903.4	4.44213	16.1338
FBgn0266961	lncRNA:CR45412	1.78864e-05	75602.5	4.74748	16.2061
FBgn0266790	lncRNA:CR45255	8.44276e-05	85251.7	4.07352	16.3794
FBgn0040607	CG14244	5.38144e-07	88112	6.2691	16.4271
FBgn0263324	CG43405	2.37568e-06	95078.8	5.62421	16.5368
FBgn0267581	lncRNA:CR45921	1.71055e-06	111335	5.76686	16.7645
FBgn0086025	snoRNA:Me28S-A2589c	4.2721e-05	112599	4.36936	16.7808
FBgn0267276	asRNA:CR45712	7.88931e-07	150221	6.10296	17.1967
FBgn0033249	CG11191	1.56661e-07	172089	6.80504	17.3928
FBgn0265656	lncRNA:CR44463	1.55197e-09	261405	8.80912	17.9959
FBgn0266906	asRNA:CR45366	1.97779e-06	467462	5.70382	18.8345
FBgn0085228	CG34199	9.44498e-10	517174	9.0248	18.9803
FBgn0035563	CG13716	6.85844e-06	561364	5.16377	19.0986
FBgn0029740	CG12680	2.92595e-07	837053	6.53373	19.675
FBgn0266255	lncRNA:CR44950	2.31259e-06	927700	5.6359	19.8233
FBgn0054047	lncRNA:CR34047	2.61911e-07	954198	6.58185	19.8639
FBgn0260954	CG42586	1.0638e-06	1.09713e+06	5.97314	20.0653
FBgn0028537	CG31775	3.21683e-07	1.54359e+06	6.49257	20.5579
FBgn0264793	lncRNA:CR44023	7.17552e-07	1.68969e+06	6.14415	20.6883
FBgn0265669	CG44476	5.70416e-13	1.04286e+07	12.2438	23.314

### Sheet: Figure S3B GSEA
Features of A cells	Transcriptomic profile of A cells [A(CIN) vs A(control)]
	CLASS	total_genes	measured_genes	est	nes	pval	adj.pval	Classification	Combined class	Broad classification
	GO0008219 cell death	379	310	0.314506	3.14198	0.00339932	0.035504	GOSLIM	Cell Death	Apoptosis
	GO0048102 autophagic cell death	28	25	0.869296	4.56285	0.00019996	0.00879824	GOBP	Cell Death	Apoptosis
	GO0032269 negative regulation of cellular protein metabolic process	209	161	0.30587	3.55488	0.0009998	0.0258772	GOBP	Protein Synthesis	Protein Synthesis
	GO0017148 negative regulation of translation	59	43	0.692444	3.93318	0.00059988	0.0205673	GOBP	Protein Synthesis	Protein Synthesis
	00970 Aminoacyl-tRNA biosynthesis	44	30	-1.51746	-3.49252	0.0009998	0.0217457	KEGG	Protein Synthesis	Protein Synthesis

### Sheet: Figure 2A Autophagy Lysosome vo
GO0006914 autophagy + GO0005764 lysosome
		flybasename_gene	external_gene_name	delaminating_autonomous_control.pval.adj	delaminating_autonomous_control.fc.shrinked	-LOG10(p-value.adj)	LOG2(FC)
	Common	FBgn0052672	Atg8a	9.53765e-24	2.1667	23.0206	1.1155
	Common	FBgn0015795	Rab7	6.97933e-46	2.67673	45.1562	1.42047
	Common	FBgn0032949	Lamp1	5.97231e-08	1.46878	7.22386	0.554614
	Autophagy	FBgn0037363	Atg17	2.26051e-28	3.71846	27.6458	1.89471
	Autophagy	FBgn0031298	Atg4a	8.38683e-39	3.52378	38.0764	1.81712
	Autophagy	FBgn0035850	Atg18a	0.00690078	1.24408	2.1611	0.315079
	Autophagy	FBgn0034110	Atg9	5.90084e-19	2.51383	18.2291	1.32988
	Autophagy	FBgn0032935	Atg18b	3.60573e-18	3.72949	17.443	1.89898
	Lysosome	FBgn0015797	Rab6	4.1163e-101	4.56705	100.385	2.19126
	Lysosome	FBgn0013770	Cp1	8.77258e-90	4.80225	89.0569	2.26371
	Common	FBgn0261361	CG42638	0.000477086	1.43367	3.3214	0.519715
	Common	FBgn0037551	Arl8	8.84663e-22	2.62314	21.0532	1.39129
	Common	FBgn0052113	Vps13D	6.57175e-05	1.6459	4.18232	0.718879
	Common	FBgn0052039	CG32039	0.000786103	1.91791	3.10452	0.939535
	Common	FBgn0027505	Rab3-GAP	6.68583e-25	2.72071	24.1748	1.44398
	Common	FBgn0000257	car	0.0438708	1.26807	1.35782	0.342638
	Common	FBgn0015794	Rab18	0.0221601	1.27596	1.65443	0.351588
	Common	FBgn0043362	bchs	2.10237e-41	7.49659	40.6773	2.90623
	Common	FBgn0285911	Vps16A	0.754301	-1.04621	0.122456	-0.0651659
	Common	FBgn0038816	Lrrk	0.00420414	1.50516	2.37632	0.589921
	Common	FBgn0028582	lqf	5.0262e-14	2.09731	13.2988	1.06854
	Common	FBgn0262516	Trpml	0.000629235	1.42432	3.20119	0.510274
	Common	FBgn0014009	Rab2	6.16423e-44	3.92625	43.2101	1.97315
	Common	FBgn0034368	zda	2.63768e-07	1.61909	6.57878	0.695184
	Common	FBgn0286784	TER94	6.53592e-52	2.26478	51.1847	1.17937
	Common	FBgn0000482	dor	0.0723673	-1.29178	1.14046	-0.369358
	Common	FBgn0266186	Vamp7	0.000567264	1.53031	3.24622	0.613823
	Autophagy	FBgn0031635	tank	0.00379595	1.27308	2.42068	0.34832
	Autophagy	FBgn0038475	Keap1	0.277939	1.17332	0.55605	0.230596
	Autophagy	FBgn0085220	Ufm1	0.635277	-1.09244	0.197037	-0.127553
	Autophagy	FBgn0038325	Atg4b	0.976595	-1.00639	0.0102854	-0.0091881
	Autophagy	FBgn0053113	Rtnl1	0.503249	-1.07113	0.298217	-0.0991351
	Autophagy	FBgn0051935	CG31935	2.56353e-07	2.3759	6.59116	1.24848
	Autophagy	FBgn0261108	Atg13	0.743898	-1.04927	0.128487	-0.0693914
	Autophagy	FBgn0036813	Atg3	1.37186e-11	-1.81532	10.8627	-0.860226
	Autophagy	FBgn0010015	CanA1	0.21665	1.59201	0.664242	0.670848
	Autophagy	FBgn0044452	Atg2	0.0108291	1.33399	1.96541	0.415744
	Autophagy	FBgn0039705	Atg16	0.397162	-1.1061	0.401032	-0.145482
	Autophagy	FBgn0030838	CG5445	0.371027	-1.09255	0.430595	-0.127702
	Autophagy	FBgn0020618	Rack1	0.255266	-1.09937	0.593007	-0.136681
	Autophagy	FBgn0030960	Atg101	0.000626002	1.56512	3.20342	0.64627
	Autophagy	FBgn0026379	Pten	0.272115	1.12692	0.565248	0.172388
	Autophagy	FBgn0040780	Atg10	0.387279	-1.19831	0.411977	-0.261004
	Autophagy	FBgn0052087	CG32087	0.92355	-1.03549	0.0345397	-0.0503076
	Autophagy	FBgn0266599	Hsc70-4	1.89636e-05	1.35926	4.72208	0.442824
	Autophagy	FBgn0030391	Rab40	0.000978895	1.33323	3.00926	0.414927
	Autophagy	FBgn0261041	stj	0.420474	1.36025	0.376261	0.443872
	Autophagy	FBgn0003943	Ubi-p63E	1.00756e-11	1.90805	10.9967	0.932102
	Autophagy	FBgn0040475	SH3PX1	9.65248e-35	2.50464	34.0154	1.3246
	Autophagy	FBgn0015279	Pi3K92E	8.33736e-21	2.59228	20.079	1.37422
	Autophagy	FBgn0015277	Pi3K59F	6.34505e-07	1.78301	6.19756	0.834317
	Autophagy	FBgn0283469	Vps4	6.5319e-34	2.95151	33.185	1.56145
	Autophagy	FBgn0033453	Sting	0.753906	1.04358	0.122683	0.0615413
	Autophagy	FBgn0023143	Uba1	4.68913e-07	1.49359	6.32891	0.578782
	Autophagy	FBgn0028671	Vha100-1	9.84279e-55	3.26045	54.0069	1.70507
	Autophagy	FBgn0032230	lft	1.25219e-09	1.9914	8.90233	0.993784
	Autophagy	FBgn0032200	CG5676	0.139475	-1.18723	0.855503	-0.247602
	Autophagy	FBgn0000346	comt	0.00850806	1.3702	2.07017	0.454382
	Autophagy	FBgn0260862	Vti1a	0.000997739	2.12158	3.00098	1.08514
	Autophagy	FBgn0052675	Tango5	0.00683982	1.39572	2.16496	0.48101
	Autophagy	FBgn0037679	Aduk	2.0515e-06	1.64263	5.68793	0.716011
	Autophagy	FBgn0037648	CG11975	0.844854	1.02407	0.0732183	0.0343111
	Autophagy	FBgn0266019	rudhira	4.42708e-11	1.90795	10.3539	0.932024
	Autophagy	FBgn0037467	Ufl1	0.587415	-1.06929	0.231055	-0.0966484
	Autophagy	FBgn0052350	Vps11	0.625098	-1.09782	0.204052	-0.134638
	Autophagy	FBgn0259678	sqa	0.558224	1.25852	0.253191	0.331726
	Autophagy	FBgn0037364	Rab23	5.20785e-08	-1.99204	7.28334	-0.994244
	Autophagy	FBgn0030600	hiw	0.00124979	1.93194	2.90316	0.950054
	Autophagy	FBgn0261268	Cul3	3.36681e-12	1.83583	11.4728	0.876432
	Autophagy	FBgn0285937	Rab1	2.78941e-21	2.58106	20.5545	1.36796
	Autophagy	FBgn0035542	DOR	3.78773e-37	4.40479	36.4216	2.13907
	Autophagy	FBgn0035540	Syx17	0.222348	1.23276	0.652967	0.301891
	Autophagy	FBgn0035470	Ccz1	0.822566	1.04738	0.0848293	0.0667806
	Autophagy	FBgn0035443	CG12010	0.459149	-1.17199	0.338046	-0.228958
	Autophagy	FBgn0035155	RabX6	0.143108	1.46248	0.844335	0.548419
	Autophagy	FBgn0003231	ref(2)P	7.00642e-61	5.10332	60.1545	2.35144
	Autophagy	FBgn0050077	Blos1	0.151441	1.20748	0.819757	0.271993
	Autophagy	FBgn0021814	Vps28	5.34712e-47	4.73144	46.2719	2.24228
	Autophagy	FBgn0011584	Trp1	2.38324e-09	1.79463	8.62283	0.843688
	Autophagy	FBgn0021796	Tor	0.00571538	1.27071	2.24296	0.345636
	Autophagy	FBgn0283451	br	1.94674e-16	-2.4534	15.7107	-1.29479
	Autophagy	FBgn0033179	p47	0.384347	1.09896	0.415276	0.136145
	Autophagy	FBgn0038659	EndoA	0.152462	-1.16197	0.816839	-0.216575
	Autophagy	FBgn0038651	Epg5	3.66274e-06	1.48884	5.43619	0.574191
	Autophagy	FBgn0030850	stas	9.18548e-08	1.62774	7.0369	0.702869
	Autophagy	FBgn0038593	Vps39	0.00624694	1.45029	2.20433	0.536338
	Autophagy	FBgn0039636	Atg14	0.498801	1.08362	0.302072	0.115855
	Autophagy	FBgn0034061	Ufc1	0.00156217	1.49343	2.80627	0.578626
	Autophagy	FBgn0264325	Atg6	0.313849	-1.15462	0.50328	-0.207413
	Autophagy	FBgn0015793	Rab19	6.70655e-07	1.52941	6.1735	0.61298
	Autophagy	FBgn0002566	lt	2.79125e-22	2.24779	21.5542	1.16851
	Autophagy	FBgn0034366	Atg7	0.00584289	1.47388	2.23337	0.559618
	Autophagy	FBgn0086656	shrb	5.3373e-109	4.86757	108.273	2.2832
	Autophagy	FBgn0029891	Pink1	0.155456	1.18546	0.808394	0.245442
	Autophagy	FBgn0039259	EMC6	0.213202	-1.24349	0.671208	-0.31439
	Autophagy	FBgn0039213	atl	0.0056697	1.26708	2.24644	0.341502
	Autophagy	FBgn0000567	Eip74EF	4.30608e-18	-1.95376	17.3659	-0.966256
	Autophagy	FBgn0000546	EcR	0.00476641	1.30941	2.32181	0.388918
	Autophagy	FBgn0036449	bmm	0.163303	1.45275	0.787006	0.538785
	Autophagy	FBgn0041100	park	0.838397	-1.06092	0.0765501	-0.0853164
	Autophagy	FBgn0037897	CG5270	0.00607635	1.3071	2.21636	0.386364
	Autophagy	FBgn0034913	Snap29	3.14814e-12	2.18779	11.5019	1.12948
	Autophagy	FBgn0034694	Plekhm1	1.94631e-06	1.8081	5.71079	0.854472
	Autophagy	FBgn0029943	Atg5	0.0244545	1.34443	1.61164	0.426994
	Autophagy	FBgn0037007	CG5059	3.72927e-16	2.12696	15.4284	1.08879
	Autophagy	FBgn0036341	Syx13	2.97219e-06	1.56252	5.52692	0.643874
	Autophagy	FBgn0036255	Atg12	0.824578	-1.0659	0.0837681	-0.0920726
	Autophagy	FBgn0260756	CG42554	0.357634	1.24051	0.446561	0.310931
	Autophagy	FBgn0036118	Blos2	0.749718	-1.10502	0.125102	-0.144074
	Autophagy	FBgn0260945	Atg1	0.113538	1.21328	0.944857	0.278918
	Autophagy	FBgn0260935	Vps15	0.220779	1.16715	0.656042	0.222987
	Autophagy	FBgn0022027	Vps25	2.24512e-05	1.70624	4.64876	0.770819
	Autophagy	FBgn0039749	CG11498	0.0859929	-1.86726	1.06554	-0.900919
	Autophagy	FBgn0263111	cac	0.000631848	2.87372	3.19939	1.52292
	Autophagy	FBgn0038881	CG16791	4.72369e-05	-1.42767	4.32572	-0.513666
	Lysosome	FBgn0029093	cathD	1.06398e-29	2.25686	28.9731	1.17432
	Lysosome	FBgn0001089	Gal	0.314093	1.35416	0.502942	0.437401
	Lysosome	FBgn0243511	psidin	4.46791e-05	-1.49016	4.3499	-0.575465
	Lysosome	FBgn0025624	CG4025	5.84119e-45	4.3168	44.2335	2.10996
	Lysosome	FBgn0031636	CG12194	0.775007	1.1257	0.110695	0.170823
	Lysosome	FBgn0038209	CG9722	0.441643	1.32272	0.354929	0.403505
	Lysosome	FBgn0034997	CG3376	0.000558994	1.58355	3.25259	0.663162
	Lysosome	FBgn0036932	CG14184	0.0243171	-1.37664	1.61409	-0.461156
	Lysosome	FBgn0031399	mio	0.534122	1.09287	0.272359	0.128126
	Lysosome	FBgn0030800	Nprl2	0.580863	1.1034	0.235926	0.141961
	Lysosome	FBgn0030812	wcy	0.0243611	1.22479	1.6133	0.292537
	Lysosome	FBgn0031106	Syx16	0.642525	1.07912	0.19211	0.109859
	Lysosome	FBgn0040777	CG14767	2.61801e-23	2.40021	22.582	1.26316
	Lysosome	FBgn0035983	CG4080	0.922429	-1.01346	0.0350671	-0.0192951
	Lysosome	FBgn0030346	BORCS5	0.0379202	1.37757	1.42113	0.46213
	Lysosome	FBgn0035767	Cln7	0.1637	-1.22867	0.785951	-0.297099
	Lysosome	FBgn0033431	CG1827	0.0606554	-1.25398	1.21713	-0.326515
	Lysosome	FBgn0032228	CG5367	0.629736	-1.20431	0.200842	-0.26821
	Lysosome	FBgn0027518	Wdr24	8.87374e-07	-1.62963	6.05189	-0.704543
	Lysosome	FBgn0038533	CG7523	8.61734e-07	1.77958	6.06463	0.831536
	Lysosome	FBgn0037647	RagA-B	0.417388	1.16722	0.379461	0.223074
	Lysosome	FBgn0010435	emp	0.00917563	1.46365	2.03736	0.549575
	Lysosome	FBgn0032049	Bace	0.366194	-1.36905	0.436289	-0.453171
	Lysosome	FBgn0270927	betaGlu	0.000514108	-1.63189	3.28895	-0.706545
	Lysosome	FBgn0260462	CG12163	0.000471136	1.30791	3.32685	0.38726
	Lysosome	FBgn0037313	CG1161	3.16232e-07	-1.71247	6.49999	-0.776081
	Lysosome	FBgn0010105	comm	1.16732e-11	-3.0266	10.9328	-1.5977
	Lysosome	FBgn0052225	CG32225	0.302649	-1.40021	0.519061	-0.48564
	Lysosome	FBgn0030521	CtsB1	5.43236e-11	-1.55915	10.265	-0.640762
	Lysosome	FBgn0025456	CREG	0.000364906	1.58772	3.43782	0.666958
	Lysosome	FBgn0030057	Ppt1	0.0235511	-1.34697	1.62799	-0.429719
	Lysosome	FBgn0035517	CG1265	3.05447e-05	-1.89477	4.51506	-0.922023
	Lysosome	FBgn0035469	CG14977	0.123455	-1.24749	0.908492	-0.319024
	Lysosome	FBgn0035440	CG14969	0.889656	1.02559	0.0507779	0.0364552
	Lysosome	FBgn0263986	cd	0.00392136	-2.0756	2.40656	-1.05353
	Lysosome	FBgn0035290	dsb	0.34192	1.3958	0.466076	0.481091
	Lysosome	FBgn0034229	CG4847	0.429682	-1.2909	0.366853	-0.368378
	Lysosome	FBgn0035227	Iml1	5.23995e-05	-1.49516	4.28067	-0.580299
	Lysosome	FBgn0033874	CG6347	0.0448608	2.54795	1.34813	1.34934
	Lysosome	FBgn0033873	CG6337	0.543418	1.26575	0.264866	0.339988
	Lysosome	FBgn0033836	CG18278	8.50635e-09	2.44721	8.07026	1.29114
	Lysosome	FBgn0033272	RagC-D	0.764905	1.04513	0.116393	0.0636845
	Lysosome	FBgn0033247	Nup44A	0.000977121	-1.45168	3.01005	-0.537725
	Lysosome	FBgn0033132	Tsp42Ej	0.00947928	1.79734	2.02322	0.845861
	Lysosome	FBgn0038660	Sgsh	0.00452305	1.53879	2.34457	0.621794
	Lysosome	FBgn0010348	Arf79F	0.660379	1.04946	0.180207	0.0696404
	Lysosome	FBgn0052484	Sk2	0.125567	-1.13211	0.901124	-0.179008
	Lysosome	FBgn0031897	CG13784	0.0994276	1.36138	1.00249	0.445069
	Lysosome	FBgn0035763	mrva	1.19283e-17	2.30816	16.9234	1.20674
	Lysosome	FBgn0033755	ClC-b	1.61214e-17	2.06453	16.7926	1.04581
	Lysosome	FBgn0032782	Rab9	0.901428	-1.0349	0.0450691	-0.0494877
	Lysosome	FBgn0034443	cer	8.33999e-23	6.84567	22.0788	2.77519
	Lysosome	FBgn0002567	Rab32	0.000554485	1.76938	3.25611	0.823241
	Lysosome	FBgn0029737	CG6903	0.373572	-1.09984	0.427625	-0.137294
	Lysosome	FBgn0039900	Syt7	0.104878	1.8472	0.979317	0.88534
	Lysosome	FBgn0039840	pHCl-2	0.744257	-1.1159	0.128277	-0.158206
	Lysosome	FBgn0034261	HPS4	1.20098e-05	1.90448	4.92047	0.929396
	Lysosome	FBgn0024985	Rilpl	1.35632e-67	4.42451	66.8676	2.14552
	Lysosome	FBgn0032343	CG6201	5.01508e-08	2.70737	7.29972	1.43689
	Lysosome	FBgn0027611	LManII	0.00572871	-2.1777	2.24194	-1.12281
	Lysosome	FBgn0000416	Sap-r	9.06923e-13	1.8925	12.0424	0.920292
	Lysosome	FBgn0014417	CG13397	0.24745	1.24569	0.606513	0.316951
	Lysosome	FBgn0036058	CG6707	1.73099e-17	2.20598	16.7617	1.14142
	Lysosome	FBgn0036007	path	1.60773e-07	2.25483	6.79379	1.17302
	Lysosome	FBgn0034793	asrij	0.327652	1.15075	0.484588	0.202578
	Lysosome	FBgn0034709	Swim	1.14397e-22	9.5639	21.9416	3.2576
	Lysosome	FBgn0250848	26-29-p	3.45347e-40	-2.49891	39.4617	-1.3213
	Lysosome	FBgn0032923	Pld3	0.163455	1.14438	0.786602	0.19456
	Lysosome	FBgn0034691	Synj	1.46034e-12	2.2876	11.8355	1.19383
	Lysosome	FBgn0029959	Rab39	0.0191348	1.57367	1.71818	0.654133
	Lysosome	FBgn0032358	Ppt2	1.86105e-05	1.74315	4.73024	0.801701
	Lysosome	FBgn0036397	Nprl3	1.10295e-05	-1.7056	4.95745	-0.770283
	Lysosome	FBgn0026090	CG14812	6.06618e-54	5.25399	53.2171	2.39341
	Lysosome	FBgn0260746	Ect3	0.0392113	-1.74423	1.40659	-0.802588
	Lysosome	FBgn0039335	Vps33B	0.552723	-1.09721	0.257493	-0.133842
	Lysosome	FBgn0039768	CG15533	0.627653	-1.20789	0.202281	-0.272485
	Lysosome	FBgn0004647	N	0.000783392	1.32928	3.10602	0.410646
	Lysosome	FBgn0032253	LManI	0.0150434	-3.63412	1.82265	-1.86161
	Lysosome	FBgn0024320	Npc1a	2.71097e-20	2.21607	19.5669	1.14801
	Lysosome	FBgn0039769	CG15534	0.588125	1.22771	0.230531	0.295973
	Lysosome	FBgn0035445	Ids	0.0580474	1.72082	1.23622	0.783096

### Sheet: Figure 2A Cytoskeleton vol
GO0005856 cytoskeleton
		flybasename_gene	external_gene_name	delaminating_autonomous_control.pval.adj	delaminating_autonomous_control.fc.shrinked	-LOG10(p-value.adj)	LOG2(FC)
	Cytoskeleton	FBgn0065032	Arpc3B	8.20147e-23	176.215	22.0861	7.46119
	Cytoskeleton	FBgn0264695	Mhc	1.14336e-15	23.129	14.9418	4.53163
	Cytoskeleton	FBgn0001961	Arpc1	1.95759e-95	7.18413	94.7083	2.84481
	Cytoskeleton	FBgn0004397	Vinc	4.3726e-128	6.9873	127.359	2.80473
	Cytoskeleton	FBgn0004687	Mlc-c	1.51859e-75	4.89191	74.8186	2.2904
	Cytoskeleton	FBgn0010246	Myo61F	1.02247e-36	4.51867	35.9903	2.1759
	Cytoskeleton	FBgn0003890	betaTub97EF	0.000516865	4.42803	3.28662	2.14667
	Cytoskeleton	FBgn0003886	alphaTub85E	0.00763885	4.17958	2.11697	2.06336
	Cytoskeleton	FBgn0086347	Myo31DF	3.11685e-51	3.98493	50.5063	1.99455
	Cytoskeleton	FBgn0003514	sqh	3.17092e-56	3.96421	55.4988	1.98703
	Cytoskeleton	FBgn0025865	Cortactin	7.71919e-55	3.54258	54.1124	1.8248
	Cytoskeleton	FBgn0001308	Khc	4.38233e-64	3.08108	63.3583	1.62343
	Cytoskeleton	FBgn0284255	Arpc4	2.11418e-32	2.76188	31.6749	1.46565
	Cytoskeleton	FBgn0000046	Act87E	1.54545e-06	2.7373	5.81095	1.45275
	Cytoskeleton	FBgn0032859	Arpc2	6.01122e-21	2.55926	20.221	1.35573
	Cytoskeleton	FBgn0038369	Arpc3A	3.4072e-31	2.53598	30.4676	1.34254
	Cytoskeleton	FBgn0000043	Act42A	7.31319e-17	2.4495	16.1359	1.29249
	Cytoskeleton	FBgn0019968	Khc-73	7.71774e-20	2.43701	19.1125	1.28511
	Cytoskeleton	FBgn0010235	Klc	1.47403e-40	2.30627	39.8315	1.20556
	Cytoskeleton	FBgn0010097	gammaTub37C	0.0145566	2.19897	1.83694	1.13683
	Cytoskeleton	FBgn0031437	Arpc5	5.90611e-12	1.95303	11.2287	0.965717
	Cytoskeleton	FBgn0000042	Act5C	1.65064e-20	1.8957	19.7823	0.922734
	Cytoskeleton	FBgn0250788	beta-Spec	3.47481e-15	1.86163	14.4591	0.896568
	Cytoskeleton	FBgn0260003	Dys	2.93069e-08	1.68493	7.53303	0.752685
	Cytoskeleton	FBgn0026181	Rok	6.96287e-05	1.4043	4.15721	0.48985
	Cytoskeleton	FBgn0020440	Fak	0.00256066	1.30953	2.59165	0.389054
	Cytoskeleton	FBgn0032364	CG4970	8.21588e-05	16432.1	4.08535	14.0042
	Cytoskeleton	FBgn0003149	Prm	4.61819e-06	56.9202	5.33553	5.83087
	Cytoskeleton	FBgn0034530	Rcd6	1.00063e-38	11.237	37.9997	3.49019
	Cytoskeleton	FBgn0032010	CG8086	2.25867e-13	9.66083	12.6461	3.27215
	Cytoskeleton	FBgn0265991	Zasp52	1.21445e-70	9.59054	69.9156	3.26161
	Cytoskeleton	FBgn0013733	shot	3.6468e-153	9.27027	152.438	3.21261
	Cytoskeleton	FBgn0260442	rhea	1.5099e-99	8.04351	98.821	3.00782
	Cytoskeleton	FBgn0265512	mlt	1.90777e-64	7.37673	63.7195	2.88298
	Cytoskeleton	FBgn0013810	Dhc36C	0.00649239	6.91257	2.1876	2.78922
	Cytoskeleton	FBgn0024238	Fim	1.53713e-88	6.39723	87.8133	2.67745
	Cytoskeleton	FBgn0012051	CalpA	3.7723e-142	5.94421	141.423	2.57149
	Cytoskeleton	FBgn0004133	blow	8.97935e-73	5.55017	72.0468	2.47253
	Cytoskeleton	FBgn0026378	Rep	3.45308e-61	5.13351	60.4618	2.35995
	Cytoskeleton	FBgn0039869	CG1890	6.28026e-51	4.71557	50.202	2.23743
	Cytoskeleton	FBgn0011202	dia	2.23929e-90	4.57305	89.6499	2.19316
	Cytoskeleton	FBgn0086346	ALiX	5.4903e-100	4.52243	99.2604	2.1771
	Cytoskeleton	FBgn0024985	Rilpl	1.35632e-67	4.42451	66.8676	2.14552
	Cytoskeleton	FBgn0028567	robl62A	0.0121735	4.41703	1.91458	2.14308
	Cytoskeleton	FBgn0010397	LamC	1.43304e-11	4.32583	10.8437	2.11298
	Cytoskeleton	FBgn0002645	Map205	5.49774e-57	4.11324	56.2598	2.04028
	Cytoskeleton	FBgn0051352	Unc-115a	1.72737e-80	4.01572	79.7626	2.00566
	Cytoskeleton	FBgn0028894	GMF	3.24085e-23	3.98731	22.4893	1.99541
	Cytoskeleton	FBgn0002121	l(2)gl	6.22579e-46	3.93755	45.2058	1.9773
	Cytoskeleton	FBgn0003447	sn	1.08279e-48	3.77403	47.9655	1.9161
	Cytoskeleton	FBgn0030276	Dlic	5.04592e-50	3.704	49.2971	1.88908
	Cytoskeleton	FBgn0034692	CG13502	8.12242e-07	3.62365	6.09031	1.85744
	Cytoskeleton	FBgn0015600	toc	5.65484e-29	3.60854	28.2476	1.85141
	Cytoskeleton	FBgn0052703	Erk7	0.00482682	3.54131	2.31634	1.82428
	Cytoskeleton	FBgn0002773	Mlc2	7.80292e-33	3.51615	32.1077	1.814
	Cytoskeleton	FBgn0034577	cpa	1.51806e-67	3.49696	66.8187	1.8061
	Cytoskeleton	FBgn0013718	nuf	1.7775e-34	3.49683	33.7502	1.80605
	Cytoskeleton	FBgn0025641	DAAM	5.62305e-15	3.46842	14.25	1.79428
	Cytoskeleton	FBgn0004381	Klp68D	1.36807e-11	3.45619	10.8639	1.78918
	Cytoskeleton	FBgn0032800	CG10137	2.21099e-08	3.44934	7.65541	1.78632
	Cytoskeleton	FBgn0014141	cher	7.73013e-22	3.39482	21.1118	1.76333
	Cytoskeleton	FBgn0267002	unc-104	3.40264e-27	3.27305	26.4682	1.71063
	Cytoskeleton	FBgn0015754	Lis-1	2.27631e-57	3.22933	56.6428	1.69123
	Cytoskeleton	FBgn0028421	Kap3	8.36598e-29	3.21517	28.0775	1.6849
	Cytoskeleton	FBgn0000152	Axs	1.23462e-10	3.17121	9.90847	1.66503
	Cytoskeleton	FBgn0027608	CG2082	0.0238268	3.12038	1.62293	1.64172
	Cytoskeleton	FBgn0039141	spas	9.05427e-28	3.09013	27.0431	1.62767
	Cytoskeleton	FBgn0031854	TTLL3A	0.0356643	2.96216	1.44777	1.56665
	Cytoskeleton	FBgn0035499	Chd64	3.86748e-12	2.93886	11.4126	1.55526
	Cytoskeleton	FBgn0000709	fliI	2.44246e-39	2.92694	38.6122	1.54939
	Cytoskeleton	FBgn0004387	Klp98A	3.9037e-17	2.89062	16.4085	1.53138
	Cytoskeleton	FBgn0034095	CG15701	0.000108857	2.82556	3.96314	1.49854
	Cytoskeleton	FBgn0039897	CG1674	1.25624e-06	2.82026	5.90093	1.49583
	Cytoskeleton	FBgn0051363	Jupiter	9.03592e-27	2.8124	26.044	1.4918
	Cytoskeleton	FBgn0030268	Klp10A	4.8154e-31	2.79619	30.3174	1.48346
	Cytoskeleton	FBgn0032723	ssp3	6.07983e-16	2.79151	15.2161	1.48105
	Cytoskeleton	FBgn0014011	Rac2	1.37167e-24	2.70268	23.8628	1.43439
	Cytoskeleton	FBgn0003371	sgg	1.84773e-32	2.69737	31.7334	1.43155
	Cytoskeleton	FBgn0036206	CG5964	0.0129937	2.69012	1.88627	1.42767
	Cytoskeleton	FBgn0261797	Dhc64C	3.81238e-25	2.68682	24.4188	1.4259
	Cytoskeleton	FBgn0023081	gek	7.26674e-22	2.64007	21.1387	1.40058
	Cytoskeleton	FBgn0037551	Arl8	8.84663e-22	2.62314	21.0532	1.39129
	Cytoskeleton	FBgn0035317	Oseg2	0.0488982	2.61075	1.31071	1.38446
	Cytoskeleton	FBgn0261822	Bsg	6.77119e-47	2.59398	46.1693	1.37517
	Cytoskeleton	FBgn0029881	pigs	1.26904e-21	2.5169	20.8965	1.33165
	Cytoskeleton	FBgn0034451	TBCB	1.4648e-20	2.51125	19.8342	1.3284
	Cytoskeleton	FBgn0036687	CG6652	0.02067	2.50753	1.68466	1.32626
	Cytoskeleton	FBgn0086690	Plp	2.32558e-19	2.47415	18.6335	1.30693
	Cytoskeleton	FBgn0000317	ck	7.17254e-11	2.47369	10.1443	1.30666
	Cytoskeleton	FBgn0011570	cpb	1.16156e-44	2.4666	43.935	1.30253
	Cytoskeleton	FBgn0260933	rempA	5.51071e-14	2.46096	13.2588	1.29922
	Cytoskeleton	FBgn0259108	futsch	2.06139e-05	2.45894	4.68584	1.29804
	Cytoskeleton	FBgn0034532	CG13436	1.56185e-05	2.45448	4.80636	1.29542
	Cytoskeleton	FBgn0052528	parvin	1.03787e-20	2.45263	19.9839	1.29433
	Cytoskeleton	FBgn0038206	twf	8.24665e-14	2.43136	13.0837	1.28176
	Cytoskeleton	FBgn0260049	flr	2.67504e-30	2.42459	29.5727	1.27774
	Cytoskeleton	FBgn0031799	Pez	6.93455e-12	2.40124	11.159	1.26378
	Cytoskeleton	FBgn0021825	DCTN2-p50	1.86e-19	2.39464	18.7305	1.25981
	Cytoskeleton	FBgn0020503	CLIP-190	6.8679e-36	2.39431	35.1632	1.25961
	Cytoskeleton	FBgn0036309	Hip1	1.48947e-18	2.36192	17.827	1.23996
	Cytoskeleton	FBgn0262716	Arp3	2.68257e-26	2.34389	25.5714	1.22891
	Cytoskeleton	FBgn0030530	jub	3.68747e-18	2.31614	17.4333	1.21172
	Cytoskeleton	FBgn0035168	cep290	0.00254309	2.27923	2.59464	1.18855
	Cytoskeleton	FBgn0001108	DCTN1-p150	7.24871e-23	2.24934	22.1397	1.1695
	Cytoskeleton	FBgn0032876	Cen	1.00035e-10	2.24897	9.99985	1.16926
	Cytoskeleton	FBgn0024196	robl	2.24191e-16	2.23164	15.6494	1.1581
	Cytoskeleton	FBgn0014380	RhoL	6.60196e-08	2.22746	7.18033	1.1554
	Cytoskeleton	FBgn0011661	Moe	4.4955e-24	2.22491	23.3472	1.15375
	Cytoskeleton	FBgn0030823	TTLL1A	0.00640489	2.20465	2.19349	1.14055
	Cytoskeleton	FBgn0011710	2025-09-01	1.14014e-22	2.18912	21.943	1.13035
	Cytoskeleton	FBgn0261859	CG42788	0.00300874	2.17402	2.52162	1.12037
	Cytoskeleton	FBgn0033206	DCTN4-p62	3.72614e-13	2.17242	12.4287	1.1193
	Cytoskeleton	FBgn0050177	CG30177	0.0824569	2.16816	1.08377	1.11647
	Cytoskeleton	FBgn0039925	Kif3C	0.0070157	2.16305	2.15393	1.11307
	Cytoskeleton	FBgn0011726	tsr	6.52491e-19	2.16206	18.1854	1.11241
	Cytoskeleton	FBgn0261564	ReepA	1.37844e-25	2.14762	24.8606	1.10274
	Cytoskeleton	FBgn0033578	BBS4	0.0826137	2.14321	1.08295	1.09977
	Cytoskeleton	FBgn0040207	kat80	2.2776e-15	2.12079	14.6425	1.0846
	Cytoskeleton	FBgn0085408	Shrm	2.00491e-16	2.09572	15.6979	1.06745
	Cytoskeleton	FBgn0011225	jar	7.05839e-15	2.07996	14.1513	1.05655
	Cytoskeleton	FBgn0001202	hook	2.64584e-17	2.04512	16.5774	1.03219
	Cytoskeleton	FBgn0034957	Rsph4a	0.0971161	2.0419	1.01271	1.02992
	Cytoskeleton	FBgn0263705	Myo10A	0.000407669	2.03328	3.38969	1.02381
	Cytoskeleton	FBgn0032972	CG10834	0.101279	2.03149	0.994481	1.02254
	Cytoskeleton	FBgn0261015	Pif1A	0.0585712	2.02602	1.23232	1.01865
	Cytoskeleton	FBgn0019828	dj	0.103395	2.01896	0.985502	1.01361
	Cytoskeleton	FBgn0013726	pnut	1.91499e-18	2.01618	17.7178	1.01163
	Cytoskeleton	FBgn0029688	lva	4.34629e-16	1.97709	15.3619	0.983381
	Cytoskeleton	FBgn0023096	btv	0.000552342	1.97509	3.25779	0.981917
	Cytoskeleton	FBgn0260463	Unc-115b	0.00111985	1.9465	2.95084	0.960885
	Cytoskeleton	FBgn0266696	Svil	9.41225e-12	1.92323	11.0263	0.943533
	Cytoskeleton	FBgn0041781	SCAR	2.2507e-08	1.90773	7.64768	0.93186
	Cytoskeleton	FBgn0011745	Arp1	1.55649e-16	1.89024	15.8079	0.91857
	Cytoskeleton	FBgn0002938	ninaC	0.0202935	1.88884	1.69264	0.917503
	Cytoskeleton	FBgn0016919	nompB	0.116366	1.8852	0.934175	0.914717
	Cytoskeleton	FBgn0263929	jvl	2.61815e-12	1.87392	11.582	0.906058
	Cytoskeleton	FBgn0034223	Tes	1.61136e-10	1.87176	9.79281	0.904395
	Cytoskeleton	FBgn0003654	sw	3.71252e-13	1.86093	12.4303	0.896027
	Cytoskeleton	FBgn0261610	CG42699	9.54176e-06	1.85839	5.02037	0.894052
	Cytoskeleton	FBgn0027066	Eb1	5.45068e-15	1.85478	14.2635	0.891246
	Cytoskeleton	FBgn0263197	Patronin	8.60332e-13	1.85134	12.0653	0.888571
	Cytoskeleton	FBgn0023172	RhoGEF2	2.39792e-13	1.84553	12.6202	0.884038
	Cytoskeleton	FBgn0034403	CG18190	5.76146e-10	1.78684	9.23947	0.837414
	Cytoskeleton	FBgn0261276	Opa1	2.88551e-12	1.78614	11.5398	0.836845
	Cytoskeleton	FBgn0260799	p120ctn	3.87376e-10	1.78603	9.41187	0.836754
	Cytoskeleton	FBgn0032243	Klp31E	0.000852767	1.77486	3.06917	0.827708
	Cytoskeleton	FBgn0283433	SdicB	2.36461e-07	1.77341	6.62624	0.826525
	Cytoskeleton	FBgn0026479	Drp1	1.46225e-11	1.75441	10.835	0.810989
	Cytoskeleton	FBgn0038853	RhoGAP93B	1.07663e-07	1.75234	6.96794	0.809285
	Cytoskeleton	FBgn0283434	SdicC	6.30365e-07	1.74911	6.20041	0.806618
	Cytoskeleton	FBgn0029993	CG1571	0.161551	1.74843	0.791691	0.806059
	Cytoskeleton	FBgn0261397	didum	9.30785e-07	1.73535	6.03115	0.795227
	Cytoskeleton	FBgn0003392	shi	1.57609e-20	1.73362	19.8024	0.79379
	Cytoskeleton	FBgn0053497	Sdic2	1.54027e-09	1.72794	8.8124	0.789053
	Cytoskeleton	FBgn0027101	Dyrk3	4.68621e-09	1.71302	8.32918	0.776538
	Cytoskeleton	FBgn0015790	Rab11	5.02942e-17	1.70838	16.2985	0.772626
	Cytoskeleton	FBgn0040228	DCTN5-p25	7.32917e-06	1.68568	5.13495	0.753328
	Cytoskeleton	FBgn0267001	Ten-a	4.85787e-10	1.68495	9.31355	0.752704
	Cytoskeleton	FBgn0035001	Slik	5.66997e-09	1.68096	8.24642	0.749288
	Cytoskeleton	FBgn0035799	CG14838	0.172628	1.66906	0.76289	0.739036
	Cytoskeleton	FBgn0051715	CG31715	8.23929e-09	1.66223	8.08411	0.73312
	Cytoskeleton	FBgn0011742	Arp2	1.81594e-12	1.65469	11.7409	0.726562
	Cytoskeleton	FBgn0030685	Graf	6.11386e-07	1.65424	6.21368	0.726167
	Cytoskeleton	FBgn0016930	Dyrk2	0.00717225	1.6514	2.14434	0.723688
	Cytoskeleton	FBgn0013348	TpnC41C	0.2052	1.63872	0.687822	0.712567
	Cytoskeleton	FBgn0051374	sals	0.157518	1.63603	0.80267	0.710198
	Cytoskeleton	FBgn0031545	CG3213	0.106978	1.63225	0.970707	0.70686
	Cytoskeleton	FBgn0264693	ens	5.78394e-09	1.63222	8.23778	0.706839
	Cytoskeleton	FBgn0034308	Naus	3.33404e-07	1.62686	6.47703	0.70209
	Cytoskeleton	FBgn0030694	CG15602	0.00423813	1.62648	2.37283	0.701757
	Cytoskeleton	FBgn0267698	Pak	7.90818e-08	1.61783	7.10192	0.69406
	Cytoskeleton	FBgn0021760	chb	8.97139e-08	1.61756	7.04714	0.69382
	Cytoskeleton	FBgn0032428	CG6405	0.0631573	1.61647	1.19958	0.692848
	Cytoskeleton	FBgn0086698	frtz	0.000286396	1.61428	3.54303	0.690888
	Cytoskeleton	FBgn0004380	Klp64D	0.0061755	1.61085	2.20933	0.68782
	Cytoskeleton	FBgn0031255	BBS8	0.00489378	1.59029	2.31036	0.669292
	Cytoskeleton	FBgn0033539	Git	1.77026e-09	1.58942	8.75196	0.668504
	Cytoskeleton	FBgn0031952	cdc14	0.0022692	1.58455	2.64413	0.664075
	Cytoskeleton	FBgn0031374	Wdr62	7.72976e-07	1.57915	6.11183	0.65915
	Cytoskeleton	FBgn0266566	CG45105	0.100709	1.57092	0.996933	0.651609
	Cytoskeleton	FBgn0027581	CG6191	0.0234277	1.56916	1.63027	0.649993
	Cytoskeleton	FBgn0000044	Act57B	0.181569	1.56149	0.740959	0.642922
	Cytoskeleton	FBgn0003721	Tm1	2.9966e-09	1.5598	8.52337	0.641363
	Cytoskeleton	FBgn0031030	Tao	3.82262e-07	1.55173	6.41764	0.633873
	Cytoskeleton	FBgn0030955	CG6891	4.31444e-05	1.54147	4.36508	0.624302
	Cytoskeleton	FBgn0003016	osp	7.22034e-05	1.53512	4.14144	0.61835
	Cytoskeleton	FBgn0051907	Mst27D	0.210041	1.53407	0.677696	0.617369
	Cytoskeleton	FBgn0283476	Dhc16F	0.24739	1.53239	0.606617	0.615784
	Cytoskeleton	FBgn0266084	Fhos	0.0161934	1.50673	1.79066	0.591424
	Cytoskeleton	FBgn0260866	dnr1	0.128636	1.4886	0.890637	0.573958
	Cytoskeleton	FBgn0039201	CG13617	0.314763	1.47813	0.502016	0.563772
	Cytoskeleton	FBgn0026147	TTLL4A	6.63651e-06	1.47519	5.17806	0.560896
	Cytoskeleton	FBgn0010434	cora	8.85774e-06	1.45835	5.05268	0.544338
	Cytoskeleton	FBgn0086384	Mer	2.21366e-06	1.45563	5.65489	0.541647
	Cytoskeleton	FBgn0033238	azot	0.328199	1.45513	0.483863	0.541151
	Cytoskeleton	FBgn0036059	nudE	0.000201754	1.43272	3.69518	0.518754
	Cytoskeleton	FBgn0031546	CG8851	0.204386	1.41956	0.689548	0.505448
	Cytoskeleton	FBgn0014029	2025-09-02	0.000624433	1.41569	3.20451	0.501504
	Cytoskeleton	FBgn0031683	CG4230	0.0102886	1.41081	1.98764	0.496527
	Cytoskeleton	FBgn0032291	CG17118	0.211027	1.40807	0.675663	0.493718
	Cytoskeleton	FBgn0013813	Dhc98D	0.391723	1.39437	0.40702	0.479616
	Cytoskeleton	FBgn0034022	CG12964	0.0307824	1.3936	1.5117	0.478821
	Cytoskeleton	FBgn0031550	IFT57	0.347532	1.36815	0.459006	0.45223
	Cytoskeleton	FBgn0031853	TTLL3B	0.382684	1.36142	0.417159	0.445111
	Cytoskeleton	FBgn0036980	RhoBTB	0.00060719	1.35937	3.21668	0.442942
	Cytoskeleton	FBgn0032520	CG10859	0.40867	1.35902	0.388627	0.442566
	Cytoskeleton	FBgn0026620	tacc	5.85261e-07	1.35326	6.23265	0.436439
	Cytoskeleton	FBgn0004177	mts	1.34833e-06	1.34532	5.8702	0.427952
	Cytoskeleton	FBgn0029903	pod1	0.00392026	1.34498	2.40669	0.427587
	Cytoskeleton	FBgn0036348	CG17687	0.371775	1.33642	0.42972	0.418372
	Cytoskeleton	FBgn0030931	Xrcc2	0.448109	1.32955	0.348616	0.410943
	Cytoskeleton	FBgn0033408	CG8800	0.343886	1.32508	0.463586	0.406079
	Cytoskeleton	FBgn0031696	Bub1	0.015654	1.3175	1.80538	0.397799
	Cytoskeleton	FBgn0031410	CG17237	0.448271	1.31189	0.348459	0.391646
	Cytoskeleton	FBgn0266417	ringer	0.419205	1.31116	0.377574	0.390848
	Cytoskeleton	FBgn0001313	kl-2	0.410888	1.30776	0.386276	0.387101
	Cytoskeleton	FBgn0037897	CG5270	0.00607635	1.3071	2.21636	0.386364
	Cytoskeleton	FBgn0033389	Rad51D	0.246691	1.3057	0.607847	0.384821
	Cytoskeleton	FBgn0037473	CG10068	0.0184259	1.29964	1.73457	0.378116
	Cytoskeleton	FBgn0030191	CG15306	0.486715	1.29156	0.312725	0.369117
	Cytoskeleton	FBgn0267431	Myo81F	0.510032	1.29029	0.292403	0.367693
	Cytoskeleton	FBgn0031395	CG10874	0.274631	1.28494	0.56125	0.361706
	Cytoskeleton	FBgn0051108	TTLL5	0.016967	1.28246	1.77039	0.358913
	Cytoskeleton	FBgn0067317	Cby	0.521538	1.27055	0.282714	0.345455
	Cytoskeleton	FBgn0039213	atl	0.0056697	1.26708	2.24644	0.341502
	Cytoskeleton	FBgn0266579	tau	0.513464	1.26631	0.28949	0.340625
	Cytoskeleton	FBgn0038248	CG7886	0.464348	1.26327	0.333156	0.337168
	Cytoskeleton	FBgn0086251	del	0.0680943	1.25823	1.16689	0.331394
	Cytoskeleton	FBgn0039282	Bili	0.400904	1.25488	0.39696	0.327547
	Cytoskeleton	FBgn0017581	Lk6	0.00404569	1.25108	2.39301	0.323175
	Cytoskeleton	FBgn0023090	dtr	0.406086	1.24927	0.391382	0.321087
	Cytoskeleton	FBgn0035989	Tat	0.125939	1.24326	0.899839	0.314125
	Cytoskeleton	FBgn0039491	CG6059	0.581763	1.24241	0.235254	0.313138
	Cytoskeleton	FBgn0011205	fbl	0.140504	1.23645	0.85231	0.3062
	Cytoskeleton	FBgn0011760	ctp	0.00031713	1.23542	3.49876	0.305002
	Cytoskeleton	FBgn0265082	Cdep	0.169453	1.23476	0.770952	0.304225
	Cytoskeleton	FBgn0260439	Pp2A-29B	0.00110627	1.22478	2.95614	0.292528
	Cytoskeleton	FBgn0263076	Klp54D	0.264552	1.22163	0.577489	0.288809
	Cytoskeleton	FBgn0025820	JTBR	0.180239	1.21886	0.744152	0.285528
	Cytoskeleton	FBgn0024432	Dlc90F	0.131115	1.21878	0.882348	0.28544
	Cytoskeleton	FBgn0001316	klar	0.0361241	1.21649	1.4422	0.28273
	Cytoskeleton	FBgn0020255	Ran	0.0352052	1.21382	1.45339	0.279552
	Cytoskeleton	FBgn0033447	dila	0.631421	1.21072	0.199681	0.27586
	Cytoskeleton	FBgn0003884	alphaTub84B	0.0101789	1.20611	1.9923	0.270363
	Cytoskeleton	FBgn0259818	CG42399	0.20433	1.2041	0.689669	0.267958
	Cytoskeleton	FBgn0039157	Myo95E	0.136815	1.20368	0.863866	0.267455
	Cytoskeleton	FBgn0039490	CG5882	0.614693	1.20271	0.211342	0.26629
	Cytoskeleton	FBgn0000228	Bsg25D	0.0820802	1.20215	1.08576	0.265622
	Cytoskeleton	FBgn0016920	nompC	0.572299	1.20102	0.242377	0.264255
	Cytoskeleton	FBgn0028952	Kebab	0.323558	1.19985	0.490048	0.262858
	Cytoskeleton	FBgn0004864	hop	0.0612839	1.19649	1.21265	0.258809
	Cytoskeleton	FBgn0025633	CG13366	0.0112225	1.19173	1.94991	0.253063
	Cytoskeleton	FBgn0263391	hts	0.0103929	1.17993	1.98326	0.238699
	Cytoskeleton	FBgn0032470	Ttc30	0.687562	1.17677	0.162688	0.234836
	Cytoskeleton	FBgn0037014	CG13251	0.648457	1.17465	0.188119	0.232236
	Cytoskeleton	FBgn0034907	CG5539	0.633793	1.17116	0.198052	0.227941
	Cytoskeleton	FBgn0035741	BBS1	0.697376	1.16039	0.156533	0.214607
	Cytoskeleton	FBgn0052591	CG32591	0.708118	1.15525	0.149895	0.208209
	Cytoskeleton	FBgn0013811	Dhc62B	0.536482	1.15488	0.270445	0.20774
	Cytoskeleton	FBgn0086446	DCTN6-p27	0.160793	1.15242	0.793733	0.204661
	Cytoskeleton	FBgn0026432	Grip163	0.409243	1.14797	0.388019	0.199087
	Cytoskeleton	FBgn0082582	tmod	0.219895	1.14541	0.657785	0.195862
	Cytoskeleton	FBgn0026059	Mhcl	0.290683	1.1377	0.53658	0.186118
	Cytoskeleton	FBgn0010225	Gel	0.426723	1.13612	0.369854	0.184117
	Cytoskeleton	FBgn0010424	TpnC73F	0.759042	1.13564	0.119734	0.183502
	Cytoskeleton	FBgn0026430	Grip84	0.249235	1.13547	0.603391	0.183284
	Cytoskeleton	FBgn0034106	CG9068	0.736495	1.13529	0.13283	0.183059
	Cytoskeleton	FBgn0031050	Arp10	0.286789	1.13202	0.542438	0.178902
	Cytoskeleton	FBgn0026431	Grip75	0.414487	1.13082	0.382489	0.177367
	Cytoskeleton	FBgn0040010	CG17493	0.0906003	1.1294	1.04287	0.175551
	Cytoskeleton	FBgn0023177	Pp4-19C	0.175238	1.12778	0.756372	0.173485
	Cytoskeleton	FBgn0035073	CG16896	0.34766	1.12628	0.458846	0.171569
	Cytoskeleton	FBgn0263988	Dic61B	0.776829	1.12333	0.109675	0.167785
	Cytoskeleton	FBgn0000352	cos	0.367187	1.1222	0.435113	0.166327
	Cytoskeleton	FBgn0263233	robls54B	0.785319	1.12044	0.104954	0.164069
	Cytoskeleton	FBgn0000256	capu	0.355136	1.12023	0.449605	0.163795
	Cytoskeleton	FBgn0038965	mats	0.257371	1.1168	0.58944	0.159373
	Cytoskeleton	FBgn0003889	betaTub85D	0.795727	1.11327	0.0992362	0.154799
	Cytoskeleton	FBgn0003187	qua	0.797602	1.11322	0.0982135	0.154739
	Cytoskeleton	FBgn0040233	cana	0.367831	1.10992	0.434352	0.150456
	Cytoskeleton	FBgn0267432	kl-3	0.738723	1.10661	0.131518	0.146153
	Cytoskeleton	FBgn0004583	ex	0.58553	1.10208	0.232451	0.140226
	Cytoskeleton	FBgn0067861	Sdic1	0.760181	1.10124	0.119083	0.139135
	Cytoskeleton	FBgn0052396	CG32396	0.802828	1.10096	0.0953776	0.138759
	Cytoskeleton	FBgn0035638	Tektin-C	0.801342	1.10087	0.0961822	0.138642
	Cytoskeleton	FBgn0010622	DCTN3-p24	0.495706	1.10006	0.304776	0.137579
	Cytoskeleton	FBgn0259246	brp	0.825023	1.09794	0.0835337	0.134797
	Cytoskeleton	FBgn0050069	CG30069	0.573923	1.09259	0.241146	0.127752
	Cytoskeleton	FBgn0004908	Arl2	0.654015	1.08716	0.184412	0.120565
	Cytoskeleton	FBgn0027948	msps	0.502008	1.08648	0.299289	0.119662
	Cytoskeleton	FBgn0033902	eIF3m	0.421327	1.0828	0.375381	0.114763
	Cytoskeleton	FBgn0032034	Rcd4	0.802116	1.07038	0.0957626	0.0981171
	Cytoskeleton	FBgn0039833	CG15564	0.871168	1.06922	0.059898	0.0965527
	Cytoskeleton	FBgn0004117	Tm2	0.891681	1.06112	0.0497907	0.0855854
	Cytoskeleton	FBgn0002772	Mlc1	0.900626	1.05606	0.0454553	0.0786963
	Cytoskeleton	FBgn0069913	CG4681	0.831427	1.05277	0.0801758	0.0741857
	Cytoskeleton	FBgn0036567	CG13074	0.921408	1.0435	0.0355479	0.061428
	Cytoskeleton	FBgn0000047	Act88F	0.94148	1.03327	0.0261891	0.0472138
	Cytoskeleton	FBgn0038170	CG14367	0.936306	1.03327	0.028582	0.0472136
	Cytoskeleton	FBgn0030691	Efhc1.1	0.919251	1.03321	0.0365659	0.0471378
	Cytoskeleton	FBgn0013765	cnn	0.830697	1.02889	0.0805573	0.0410901
	Cytoskeleton	FBgn0250789	alpha-Spec	0.809081	1.02788	0.092008	0.0396754
	Cytoskeleton	FBgn0010215	alpha-Cat	0.815451	1.02768	0.088602	0.039389
	Cytoskeleton	FBgn0000253	Cam	0.82946	1.02363	0.0812045	0.0336964
	Cytoskeleton	FBgn0013756	Mtor	0.88196	1.02213	0.0545512	0.0315744
	Cytoskeleton	FBgn0024814	Clc	0.853558	1.02126	0.0687667	0.0303506
	Cytoskeleton	FBgn0032390	dgt2	0.918714	1.0151	0.0368195	0.0216176
	Cytoskeleton	FBgn0013812	Dhc93AB	0.968696	1.01311	0.0138126	0.0187906
	Cytoskeleton	FBgn0029667	Gas8	0.984001	1.01053	0.00700439	0.0151072
	Cytoskeleton	FBgn0034446	Arl6	0.980085	1.01012	0.00873628	0.0145239
	Cytoskeleton	FBgn0013732	sced	0.973388	1.00797	0.0117142	0.0114476
	Cytoskeleton	FBgn0033623	CG13202	0.990648	1.00628	0.0040808	0.00902735
	Cytoskeleton	FBgn0002673	twe	0.988136	1.00429	0.0051833	0.00617269
	Cytoskeleton	FBgn0003888	betaTub60D	0.9943	1.00336	0.00248263	0.00483236
	Cytoskeleton	FBgn0036716	CG13728	0.998245	1.002	0.000763031	0.00288835
	Cytoskeleton	FBgn0029878	Pat1	0.984692	-1.0029	0.00669967	-0.00417726
	Cytoskeleton	FBgn0036962	CG17122	0.995583	-1.00367	0.00192268	-0.00528067
	Cytoskeleton	FBgn0033819	CG4714	0.98979	-1.00651	0.00445706	-0.0093583
	Cytoskeleton	FBgn0037276	CG17387	0.987631	-1.00852	0.00540519	-0.0122339
	Cytoskeleton	FBgn0038916	dnd	0.978039	-1.01309	0.00964366	-0.0187592
	Cytoskeleton	FBgn0027932	Akap200	0.853554	-1.01659	0.0687692	-0.0237339
	Cytoskeleton	FBgn0040299	Myo28B1	0.964117	-1.02108	0.0158702	-0.0300988
	Cytoskeleton	FBgn0031575	Cep97	0.896404	-1.0234	0.0474961	-0.0333696
	Cytoskeleton	FBgn0034543	galla-1	0.877758	-1.0242	0.0566252	-0.0345035
	Cytoskeleton	FBgn0027596	Kank	0.8489	-1.02944	0.0711436	-0.0418624
	Cytoskeleton	FBgn0266709	Zmynd10	0.906131	-1.02963	0.042809	-0.0421311
	Cytoskeleton	FBgn0039246	CG10845	0.94571	-1.03075	0.0242421	-0.0436939
	Cytoskeleton	FBgn0264449	CG43867	0.824655	-1.03278	0.0837279	-0.0465361
	Cytoskeleton	FBgn0004378	Klp61F	0.810861	-1.03456	0.0910534	-0.0490169
	Cytoskeleton	FBgn0259219	CG42319	0.929003	-1.03704	0.0319831	-0.0524758
	Cytoskeleton	FBgn0039510	CG3339	0.932605	-1.0377	0.0303025	-0.0533838
	Cytoskeleton	FBgn0283432	SdicA	0.875513	-1.04086	0.0577373	-0.0577795
	Cytoskeleton	FBgn0031196	Cluap1	0.91068	-1.0514	0.0406343	-0.0723165
	Cytoskeleton	FBgn0010315	CycD	0.657032	-1.05502	0.182414	-0.0772755
	Cytoskeleton	FBgn0021776	mira	0.834323	-1.06325	0.0786657	-0.0884818
	Cytoskeleton	FBgn0050441	IFT20	0.886536	-1.06337	0.0523037	-0.0886493
	Cytoskeleton	FBgn0037874	Tctp	0.400375	-1.06886	0.397533	-0.0960732
	Cytoskeleton	FBgn0259923	2025-09-04	0.832319	-1.0726	0.0797102	-0.101112
	Cytoskeleton	FBgn0283503	Neurl4	0.541796	-1.07317	0.266165	-0.101877
	Cytoskeleton	FBgn0034569	dgt3	0.642525	-1.07458	0.19211	-0.103774
	Cytoskeleton	FBgn0031235	CG13693	0.862593	-1.07478	0.0641942	-0.104044
	Cytoskeleton	FBgn0011642	Zyx	0.401585	-1.07614	0.396223	-0.105862
	Cytoskeleton	FBgn0040208	Kat60	0.466618	-1.0766	0.331039	-0.106488
	Cytoskeleton	FBgn0283724	Girdin	0.602611	-1.07929	0.219963	-0.110078
	Cytoskeleton	FBgn0038221	IFT54	0.733639	-1.07985	0.134517	-0.110827
	Cytoskeleton	FBgn0283471	wupA	0.858006	-1.07987	0.0665095	-0.110852
	Cytoskeleton	FBgn0038569	CG7218	0.494383	-1.08275	0.305936	-0.114703
	Cytoskeleton	FBgn0032225	CG5022	0.802934	-1.0848	0.0953202	-0.117422
	Cytoskeleton	FBgn0261385	scra	0.529289	-1.08555	0.276308	-0.118427
	Cytoskeleton	FBgn0052823	Sdic3	0.714463	-1.08766	0.14602	-0.121228
	Cytoskeleton	FBgn0264848	vih	0.533802	-1.09181	0.27262	-0.126721
	Cytoskeleton	FBgn0001233	Hsp83	0.658155	-1.09267	0.181672	-0.127859
	Cytoskeleton	FBgn0038565	CG7794	0.808509	-1.09665	0.092315	-0.1331
	Cytoskeleton	FBgn0036118	Blos2	0.749718	-1.10502	0.125102	-0.144074
	Cytoskeleton	FBgn0265101	Sgt1	0.381324	-1.10721	0.418706	-0.146924
	Cytoskeleton	FBgn0003885	alphaTub84D	0.317002	-1.11006	0.498938	-0.150639
	Cytoskeleton	FBgn0051019	CG31019	0.763584	-1.11028	0.117143	-0.150928
	Cytoskeleton	FBgn0261836	Msp300	0.426858	-1.11193	0.369716	-0.153071
	Cytoskeleton	FBgn0033818	CG4712	0.739959	-1.11632	0.130792	-0.158755
	Cytoskeleton	FBgn0037304	CG1113	0.783658	-1.12014	0.105874	-0.163675
	Cytoskeleton	FBgn0062517	CG16984	0.766529	-1.12597	0.115471	-0.171167
	Cytoskeleton	FBgn0004049	yrt	0.300693	-1.12647	0.521877	-0.171813
	Cytoskeleton	FBgn0034566	CG9313	0.706013	-1.13574	0.151188	-0.18363
	Cytoskeleton	FBgn0029687	Vap33	0.15255	-1.13944	0.816587	-0.188322
	Cytoskeleton	FBgn0004169	up	0.743913	-1.14412	0.128478	-0.194233
	Cytoskeleton	FBgn0263973	jv	0.712984	-1.14695	0.14692	-0.197806
	Cytoskeleton	FBgn0000667	Actn	0.130619	-1.15011	0.883995	-0.201771
	Cytoskeleton	FBgn0026598	Apc2	0.112733	-1.15549	0.947947	-0.208503
	Cytoskeleton	FBgn0004643	Zw10	0.2639	-1.15816	0.578561	-0.211834
	Cytoskeleton	FBgn0284243	betaTub56D	0.0277077	-1.16043	1.5574	-0.21466
	Cytoskeleton	FBgn0266418	wake	0.280235	-1.1675	0.552478	-0.223421
	Cytoskeleton	FBgn0020616	SA	0.230312	-1.16941	0.637683	-0.22578
	Cytoskeleton	FBgn0015589	Apc	0.172723	-1.17549	0.762649	-0.233263
	Cytoskeleton	FBgn0264606	Fife	0.674913	-1.17961	0.170752	-0.238311
	Cytoskeleton	FBgn0010313	corto	0.0418332	-1.18205	1.37848	-0.241295
	Cytoskeleton	FBgn0030004	CG10958	0.303654	-1.18901	0.51762	-0.249763
	Cytoskeleton	FBgn0031519	Fign	0.511061	-1.19065	0.291527	-0.251752
	Cytoskeleton	FBgn0020238	14-3-3epsilon	0.00346975	-1.19401	2.4597	-0.255815
	Cytoskeleton	FBgn0038598	CG7131	0.273996	-1.21088	0.562256	-0.276057
	Cytoskeleton	FBgn0039228	CG6980	0.555302	-1.21524	0.255471	-0.281243
	Cytoskeleton	FBgn0025643	CG3588	0.542807	-1.2162	0.265355	-0.282377
	Cytoskeleton	FBgn0036044	Zasp67	0.601578	-1.21682	0.220708	-0.28312
	Cytoskeleton	FBgn0000045	Act79B	0.559187	-1.21863	0.252443	-0.285261
	Cytoskeleton	FBgn0036029	CG16719	0.519482	-1.2225	0.284429	-0.28984
	Cytoskeleton	FBgn0045842	yuri	0.271203	-1.22674	0.566706	-0.294826
	Cytoskeleton	FBgn0035998	CG3437	0.457669	-1.22872	0.339448	-0.297159
	Cytoskeleton	FBgn0037375	kat-60L1	0.477312	-1.23111	0.321197	-0.299965
	Cytoskeleton	FBgn0023540	CG3630	0.163935	-1.23308	0.78533	-0.302262
	Cytoskeleton	FBgn0034487	Efhc1.2	0.405906	-1.23629	0.391575	-0.306012
	Cytoskeleton	FBgn0261985	Ptpmeg	0.0060648	-1.24017	2.21718	-0.310542
	Cytoskeleton	FBgn0036685	CG6664	0.00368336	-1.2425	2.43376	-0.313247
	Cytoskeleton	FBgn0034459	TTLL6A	0.550855	-1.24836	0.258962	-0.320036
	Cytoskeleton	FBgn0039104	CG10252	0.545351	-1.25309	0.263324	-0.325485
	Cytoskeleton	FBgn0045843	RacGAP84C	0.47833	-1.2625	0.320273	-0.336282
	Cytoskeleton	FBgn0262167	ana1	0.0845739	-1.26781	1.07276	-0.342341
	Cytoskeleton	FBgn0026326	Mad1	0.00791581	-1.28173	2.1015	-0.358089
	Cytoskeleton	FBgn0036195	Dnai2	0.465644	-1.28696	0.331946	-0.363966
	Cytoskeleton	FBgn0025874	Meics	0.0161777	-1.28896	1.79108	-0.366212
	Cytoskeleton	FBgn0052819	CG32819	0.315067	-1.2959	0.501598	-0.373959
	Cytoskeleton	FBgn0262029	d	0.111786	-1.30446	0.951614	-0.383455
	Cytoskeleton	FBgn0001612	Grip91	0.00652972	-1.30455	2.18511	-0.383552
	Cytoskeleton	FBgn0051116	ClC-a	0.493194	-1.3051	0.306983	-0.38416
	Cytoskeleton	FBgn0266708	Cep89	0.437311	-1.30525	0.35921	-0.384323
	Cytoskeleton	FBgn0032119	CG3769	0.479832	-1.30679	0.318911	-0.386029
	Cytoskeleton	FBgn0010905	Spn	0.133424	-1.30906	0.874766	-0.388533
	Cytoskeleton	FBgn0010333	Rac1	0.00334955	-1.3136	2.47501	-0.393529
	Cytoskeleton	FBgn0263077	CG43340	0.260521	-1.31837	0.584157	-0.398757
	Cytoskeleton	FBgn0035407	Asciz	0.243487	-1.32099	0.613525	-0.401619
	Cytoskeleton	FBgn0037301	Mms19	0.0241874	-1.32282	1.61641	-0.403613
	Cytoskeleton	FBgn0036372	Abp1	8.04406e-05	-1.32317	4.09452	-0.403996
	Cytoskeleton	FBgn0035295	Cnb	0.00493672	-1.33156	2.30656	-0.413112
	Cytoskeleton	FBgn0053558	mim	0.0228209	-1.34181	1.64167	-0.424178
	Cytoskeleton	FBgn0037773	CG5359	0.261485	-1.34971	0.582552	-0.43265
	Cytoskeleton	FBgn0036476	sstn	0.0201022	-1.3509	1.69676	-0.433923
	Cytoskeleton	FBgn0039638	dgt6	0.0345125	-1.36341	1.46202	-0.447214
	Cytoskeleton	FBgn0259209	Mlp60A	0.396219	-1.37642	0.402064	-0.460924
	Cytoskeleton	FBgn0086757	cbs	0.0323517	-1.38046	1.4901	-0.465144
	Cytoskeleton	FBgn0037810	sle	0.00195765	-1.39556	2.70826	-0.48084
	Cytoskeleton	FBgn0087040	alphaTub67C	0.271322	-1.3976	0.566515	-0.482954
	Cytoskeleton	FBgn0014863	Mlp84B	0.373972	-1.40008	0.427161	-0.485506
	Cytoskeleton	FBgn0031692	TpnC25D	0.305215	-1.42118	0.515394	-0.507092
	Cytoskeleton	FBgn0026433	Grip128	0.0138832	-1.43934	1.85751	-0.525412
	Cytoskeleton	FBgn0036652	CG13032	0.339495	-1.44836	0.469167	-0.534422
	Cytoskeleton	FBgn0004167	kst	0.000163805	-1.46429	3.78567	-0.550201
	Cytoskeleton	FBgn0026371	SAK	0.000165037	-1.46686	3.78242	-0.552733
	Cytoskeleton	FBgn0260639	gammaTub23C	0.00036878	-1.47873	3.43323	-0.564354
	Cytoskeleton	FBgn0031829	IFT52	0.0343084	-1.48347	1.4646	-0.568978
	Cytoskeleton	FBgn0035581	Dnah3	0.286689	-1.49053	0.542589	-0.575825
	Cytoskeleton	FBgn0029503	CHORD	0.00589646	-1.49885	2.22941	-0.583856
	Cytoskeleton	FBgn0030241	feo	0.00102751	-1.51893	2.98822	-0.60306
	Cytoskeleton	FBgn0031878	sip2	3.35109e-05	-1.5262	4.47481	-0.609941
	Cytoskeleton	FBgn0034816	CG3085	0.00167816	-1.52818	2.77517	-0.611818
	Cytoskeleton	FBgn0039908	Asator	2.37168e-05	-1.52853	4.62494	-0.612143
	Cytoskeleton	FBgn0037280	BBS5	0.270056	-1.53943	0.568546	-0.622399
	Cytoskeleton	FBgn0037059	CG10510	0.254354	-1.54416	0.594561	-0.626825
	Cytoskeleton	FBgn0031549	Spindly	0.000131439	-1.54948	3.88128	-0.631786
	Cytoskeleton	FBgn0002525	Lam	2.64039e-09	-1.55637	8.57833	-0.638189
	Cytoskeleton	FBgn0046225	CG17230	3.31484e-05	-1.57233	4.47954	-0.6529
	Cytoskeleton	FBgn0032104	aust	0.212587	-1.58806	0.672464	-0.667262
	Cytoskeleton	FBgn0030122	Aladin	4.34402e-05	-1.59846	4.36211	-0.676686
	Cytoskeleton	FBgn0032248	Bug22	2.31782e-05	-1.60684	4.63492	-0.684222
	Cytoskeleton	FBgn0051803	Rsph9	0.066622	-1.60931	1.17638	-0.68644
	Cytoskeleton	FBgn0033687	CG8407	0.187691	-1.62547	0.726558	-0.70086
	Cytoskeleton	FBgn0002466	sti	2.44679e-07	-1.63353	6.6114	-0.707994
	Cytoskeleton	FBgn0032848	nesd	6.91113e-05	-1.63785	4.16045	-0.711802
	Cytoskeleton	FBgn0000404	CycA	1.00242e-08	-1.63825	7.99895	-0.712155
	Cytoskeleton	FBgn0261004	asl	6.29148e-11	-1.65648	10.2012	-0.728117
	Cytoskeleton	FBgn0266111	ana3	0.000126325	-1.65747	3.89851	-0.728981
	Cytoskeleton	FBgn0032705	Grip71	4.16742e-07	-1.674	6.38013	-0.743297
	Cytoskeleton	FBgn0023180	Orc6	0.00236152	-1.67567	2.62681	-0.744739
	Cytoskeleton	FBgn0039152	Root	0.124115	-1.71171	0.906176	-0.775442
	Cytoskeleton	FBgn0044324	Chro	1.32129e-12	-1.71594	11.879	-0.778996
	Cytoskeleton	FBgn0039501	TTLL6B	2.06901e-05	-1.72163	4.68424	-0.783776
	Cytoskeleton	FBgn0050183	CG30183	2.74716e-05	-1.72299	4.56112	-0.784914
	Cytoskeleton	FBgn0265726	Nna1	0.00637519	-1.7423	2.19551	-0.800994
	Cytoskeleton	FBgn0003124	polo	4.93219e-12	-1.74781	11.307	-0.805549
	Cytoskeleton	FBgn0002948	nod	2.70498e-10	-1.75853	9.56784	-0.814372
	Cytoskeleton	FBgn0010342	Map60	1.82476e-19	-1.80847	18.7388	-0.854768
	Cytoskeleton	FBgn0032105	borr	2.60051e-05	-1.81994	4.58494	-0.863889
	Cytoskeleton	FBgn0011020	Sas-4	6.88082e-08	-1.82645	7.16236	-0.86904
	Cytoskeleton	FBgn0000405	CycB	1.22541e-14	-1.83753	13.9117	-0.87777
	Cytoskeleton	FBgn0010382	CycE	5.06219e-07	-1.84174	6.29566	-0.881071
	Cytoskeleton	FBgn0011606	Klp3A	5.92068e-10	-1.8424	9.22763	-0.881585
	Cytoskeleton	FBgn0003950	unc	4.43809e-05	-1.84712	4.3528	-0.885274
	Cytoskeleton	FBgn0035917	Zasp66	0.123184	-1.85107	0.909446	-0.888358
	Cytoskeleton	FBgn0037962	Dnali1	0.130544	-1.87265	0.884243	-0.905082
	Cytoskeleton	FBgn0040232	cmet	1.16383e-11	-1.89017	10.9341	-0.918519
	Cytoskeleton	FBgn0000283	Cp190	1.34938e-10	-1.89182	9.86986	-0.919772
	Cytoskeleton	FBgn0262699	fzr	9.34192e-08	-1.91434	7.02956	-0.93685
	Cytoskeleton	FBgn0035761	RhoGEF4	3.23122e-13	-1.92861	12.4906	-0.947564
	Cytoskeleton	FBgn0033740	dgt5	1.1249e-11	-1.9338	10.9489	-0.951439
	Cytoskeleton	FBgn0025388	CG12179	5.70837e-19	-1.93701	18.2435	-0.953834
	Cytoskeleton	FBgn0002873	mud	5.80061e-13	-1.94067	12.2365	-0.956558
	Cytoskeleton	FBgn0029970	Nek2	4.66166e-12	-1.94203	11.3315	-0.957569
	Cytoskeleton	FBgn0053052	Gorab	1.80034e-16	-1.96182	15.7446	-0.97219
	Cytoskeleton	FBgn0026361	2025-09-05	1.14717e-09	-1.97754	8.94037	-0.983708
	Cytoskeleton	FBgn0025387	CG12184	7.89044e-08	-1.97871	7.1029	-0.984557
	Cytoskeleton	FBgn0085376	CG34347	3.58105e-05	-2.01328	4.44599	-1.00955
	Cytoskeleton	FBgn0026085	dgt4	7.42747e-07	-2.03496	6.12916	-1.025
	Cytoskeleton	FBgn0061476	Zwilch	4.3653e-08	-2.05419	7.35999	-1.03857
	Cytoskeleton	FBgn0004374	neb	6.05102e-11	-2.08495	10.2182	-1.06002
	Cytoskeleton	FBgn0035120	wac	2.44345e-09	-2.10628	8.612	-1.0747
	Cytoskeleton	FBgn0039731	Sas-6	2.78799e-05	-2.11287	4.55471	-1.0792
	Cytoskeleton	FBgn0003268	rod	1.61023e-10	-2.14269	9.79311	-1.09942
	Cytoskeleton	FBgn0000150	awd	1.0284e-14	-2.20013	13.9878	-1.13759
	Cytoskeleton	FBgn0028997	nmdyn-D7	2.08702e-16	-2.26344	15.6805	-1.17852
	Cytoskeleton	FBgn0011692	pav	2.33004e-16	-2.28847	15.6326	-1.19438
	Cytoskeleton	FBgn0086356	tum	2.24553e-21	-2.29796	20.6487	-1.20036
	Cytoskeleton	FBgn0260440	spdo	0.000709164	-2.30592	3.14925	-1.20534
	Cytoskeleton	FBgn0036480	Cep135	3.71983e-17	-2.30787	16.4295	-1.20656
	Cytoskeleton	FBgn0004379	Klp67A	3.86116e-13	-2.31225	12.4133	-1.2093
	Cytoskeleton	FBgn0033174	CG11125	5.54314e-14	-2.32705	13.2562	-1.2185
	Cytoskeleton	FBgn0027513	ana2	6.57755e-12	-2.33382	11.1819	-1.22269
	Cytoskeleton	FBgn0035640	mad2	7.72873e-12	-2.3401	11.1119	-1.22657
	Cytoskeleton	FBgn0036354	Poc1	4.65876e-21	-2.35278	20.3317	-1.23437
	Cytoskeleton	FBgn0260986	mei-38	1.45202e-14	-2.38946	13.838	-1.25669
	Cytoskeleton	FBgn0030242	sofe	1.03184e-07	-2.40989	6.98639	-1.26897
	Cytoskeleton	FBgn0039250	Mink	1.29383e-10	-2.41126	9.88812	-1.26979
	Cytoskeleton	FBgn0260991	Incenp	2.69611e-19	-2.45316	18.5693	-1.29464
	Cytoskeleton	FBgn0033243	CG14763	0.00222607	-2.45897	2.65246	-1.29806
	Cytoskeleton	FBgn0037254	CG14651	0.0527634	-2.49094	1.27767	-1.31669
	Cytoskeleton	FBgn0000063	Mps1	2.4745e-11	-2.50406	10.6065	-1.32427
	Cytoskeleton	FBgn0033845	mars	5.35968e-21	-2.53209	20.2709	-1.34033
	Cytoskeleton	FBgn0035210	msd5	3.44956e-13	-2.53995	12.4622	-1.3448
	Cytoskeleton	FBgn0024227	aurB	1.00117e-19	-2.65757	18.9995	-1.41011
	Cytoskeleton	FBgn0035209	msd1	1.59846e-10	-2.68017	9.7963	-1.42233
	Cytoskeleton	FBgn0001086	fzy	1.77527e-22	-2.70818	21.7507	-1.43732
	Cytoskeleton	FBgn0000140	asp	5.00095e-16	-2.76163	15.3009	-1.46552
	Cytoskeleton	FBgn0000147	aurA	3.41858e-13	-2.76256	12.4662	-1.46601
	Cytoskeleton	FBgn0031191	Cp110	9.86009e-13	-2.8148	12.0061	-1.49303
	Cytoskeleton	FBgn0002924	ncd	3.25249e-25	-2.83614	24.4878	-1.50393
	Cytoskeleton	FBgn0264291	Det	6.05518e-16	-2.94187	15.2179	-1.55673
	Cytoskeleton	FBgn0003545	sub	4.19736e-17	-2.94652	16.377	-1.55901
	Cytoskeleton	FBgn0010317	CycJ	0.0292743	-3.13521	1.53351	-1.64856
	Cytoskeleton	FBgn0038205	Kif19A	0.00858942	-3.15825	2.06604	-1.65913
	Cytoskeleton	FBgn0027500	spd-2	8.19456e-29	-3.15992	28.0865	-1.65989
	Cytoskeleton	FBgn0026239	gukh	7.30205e-19	-3.39053	18.1366	-1.76151
	Cytoskeleton	FBgn0031574	TTLL4B	5.34387e-30	-3.41548	29.2721	-1.77209
	Cytoskeleton	FBgn0262483	Rbp	0.00754395	-5.18027	2.1224	-2.37303
	Cytoskeleton	FBgn0053547	Rim	0.0013479	-7.8302	2.87034	-2.96905

### Sheet: Figure 2A Secretion vol
GO0046903 secretion
flybasename_gene	external_gene_name	delaminating_autonomous_control.pval.adj	delaminating_autonomous_control.fc.shrinked	-LOG10(p-value.adj)	LOG2(FC)
FBgn0266721	gammaSnap2	0.0512163	-1.83373	1.29059	-0.87478
FBgn0032048	Dh31	0.178099	-1.68887	0.749338	-0.75606
FBgn0261673	nemy	0.209879	-1.5677	0.67803	-0.64865
FBgn0040737	Tango8	0.24248	-1.56249	0.615325	-0.64384
FBgn0039655	CG14507	0.0926932	-1.50669	1.03295	-0.59138
FBgn0010014	CanB	0.097268	-1.50059	1.01203	-0.58553
FBgn0031294	IA-2	0.333847	-1.44947	0.476453	-0.53552
FBgn0264598	PsGEF	0.282104	-1.42745	0.54959	-0.51344
FBgn0003720	tll	0.411518	-1.33541	0.385611	-0.41728
FBgn0000482	dor	0.0723673	-1.29178	1.14046	-0.36936
FBgn0086674	Tpst	0.0721803	-1.28646	1.14158	-0.36341
FBgn0035756	unc-13-4A	0.601969	-1.23006	0.220426	-0.29873
FBgn0041723	rho-5	0.455742	-1.22397	0.341281	-0.29157
FBgn0004513	Mdr65	0.545276	-1.207	0.263383	-0.27142
FBgn0039487	gb	0.234575	-1.18793	0.629718	-0.24845
FBgn0264606	Fife	0.674913	-1.17961	0.170752	-0.23831
FBgn0051475	CG31475	0.332139	-1.17818	0.47868	-0.23656
FBgn0032895	twit	0.719851	-1.15682	0.142757	-0.21017
FBgn0264325	Atg6	0.313849	-1.15462	0.50328	-0.20741
FBgn0261090	Sytbeta	0.666012	-1.15297	0.176518	-0.20535
FBgn0030013	GIIIspla2	0.377642	-1.15074	0.42292	-0.20256
FBgn0039158	TBC1d7	0.514102	-1.14924	0.28895	-0.20068
FBgn0083228	Frq2	0.735949	-1.14496	0.133153	-0.1953
FBgn0263397	Ih	0.724042	-1.14309	0.140236	-0.19294
FBgn0052670	Rab9Fb	0.738468	-1.13421	0.131668	-0.18168
FBgn0003210	rb	0.218418	-1.13157	0.660711	-0.17833
FBgn0261049	Vps45	0.580612	-1.1252	0.236114	-0.17018
FBgn0031312	Tango14	0.440395	-1.11946	0.356157	-0.1628
FBgn0030341	p24-1	0.300494	-1.11554	0.522164	-0.15775
FBgn0035944	CG5021	0.494516	-1.1025	0.305819	-0.14078
FBgn0052350	Vps11	0.625098	-1.09782	0.204052	-0.13464
FBgn0039335	Vps33B	0.552723	-1.09721	0.257493	-0.13384
FBgn0012344	Dh44	0.830238	-1.09224	0.0807973	-0.12729
FBgn0000115	Arl1	0.57015	-1.0803	0.244011	-0.11144
FBgn0259923	2025-09-04	0.832319	-1.0726	0.0797102	-0.10111
FBgn0086913	Rab26	0.86999	-1.06921	0.0604858	-0.09655
FBgn0024234	gbb	0.740427	-1.0501	0.130518	-0.07052
FBgn0030505	NFAT	0.745826	-1.04262	0.127363	-0.06021
FBgn0041707	7B2	0.91528	-1.03772	0.0384461	-0.05341
FBgn0004378	Klp61F	0.810861	-1.03456	0.0910534	-0.04902
FBgn0003310	S	0.855429	-1.03077	0.0678158	-0.04373
FBgn0013759	CASK	0.843189	-1.03051	0.0740751	-0.04336
FBgn0032901	sky	0.933003	-1.02806	0.0301167	-0.03993
FBgn0266674	Sec15	0.94951	-1.01495	0.0225006	-0.02141
FBgn0033170	sPLA2	0.98792	-1.00829	0.00527807	-0.01191
FBgn0000330	cm	0.996731	1.00117	0.0014221	0.00168
FBgn0004575	Syn	0.998539	1.00187	0.000635163	0.002695
FBgn0051118	RabX4	0.988185	1.00395	0.00516179	0.005685
FBgn0029939	CG9650	0.992694	1.00512	0.00318471	0.007368
FBgn0035965	Use1	0.934428	1.02552	0.0294541	0.036355
FBgn0033313	Cirl	0.858481	1.02698	0.0662694	0.038402
FBgn0031460	CG15399	0.936662	1.03177	0.0284173	0.045124
FBgn0026428	HDAC6	0.854713	1.03198	0.0681796	0.045416
FBgn0004552	Akh	0.941775	1.03334	0.0260528	0.047319
FBgn0003295	ru	0.936879	1.03567	0.0283167	0.050558
FBgn0010348	Arf79F	0.660379	1.04946	0.180207	0.06964
FBgn0004620	GluRIIA	0.859888	1.06123	0.0655582	0.085735
FBgn0004003	wbl	0.774555	1.06791	0.110948	0.09479
FBgn0052673	Rab9E	0.84061	1.07752	0.0754055	0.107715
FBgn0004242	Syt1	0.817591	1.08682	0.0874639	0.120112
FBgn0004908	Arl2	0.654015	1.08716	0.184412	0.120565
FBgn0023000	mth	0.492376	1.08807	0.307703	0.121773
FBgn0263390	Nha2	0.781052	1.09156	0.10732	0.126392
FBgn0051956	Pgant4	0.793177	1.09653	0.10063	0.132943
FBgn0259246	brp	0.825023	1.09794	0.0835337	0.134797
FBgn0266667	Exo70	0.632847	1.10481	0.198702	0.143797
FBgn0266757	mfr	0.765369	1.10985	0.116129	0.150362
FBgn0052506	tbc	0.787179	1.11193	0.103927	0.153071
FBgn0010241	Mdr50	0.733826	1.11681	0.134407	0.159385
FBgn0264389	opm	0.266093	1.12223	0.574966	0.166364
FBgn0033995	GPHR	0.428249	1.14865	0.368303	0.199936
FBgn0032020	strat	0.252252	1.15504	0.598166	0.207944
FBgn0027497	Madm	0.147154	1.17473	0.832226	0.232325
FBgn0023091	dimm	0.676811	1.18242	0.169533	0.241745
FBgn0261279	lqfR	0.100742	1.20468	0.996789	0.268653
FBgn0265998	Doa	0.0598155	1.22349	1.22319	0.291002
FBgn0283499	InR	0.226847	1.22684	0.644266	0.294951
FBgn0035540	Syx17	0.222348	1.23276	0.652967	0.301891
FBgn0033876	Syngr	0.493927	1.24077	0.306338	0.311234
FBgn0261085	Syt12	0.513966	1.25072	0.289065	0.322754
FBgn0037084	Syx6	0.132035	1.25767	0.879312	0.330757
FBgn0031979	CCDC53	0.293067	1.25778	0.533033	0.330875
FBgn0031010	CG8028	0.414487	1.31721	0.382489	0.397481
FBgn0034389	Mctp	0.424933	1.3252	0.371679	0.406206
FBgn0052671	Rab9Fa	0.4326	1.32972	0.363913	0.411128
FBgn0034716	Oatp58Dc	0.34756	1.34412	0.458971	0.426658
FBgn0035695	CG10226	0.428017	1.35102	0.368539	0.434051
FBgn0036643	Syx8	0.109538	1.38605	0.960435	0.470977
FBgn0028400	Syt4	0.156349	1.44932	0.805905	0.535374
FBgn0024980	Syx4	0.32242	1.46856	0.491579	0.554399
FBgn0005586	Rab3	0.053522	1.57181	1.27147	0.652425
FBgn0030613	Rab3-GEF	0.23984	1.58378	0.620079	0.663375
FBgn0030230	Rph	0.0570553	1.58642	1.2437	0.665774
FBgn0032428	CG6405	0.0631573	1.61647	1.19958	0.692848
FBgn0037100	CapaR	0.199102	1.63886	0.700925	0.712696
FBgn0036919	Grasp65	0.00583685	-1.29738	2.23382	-0.3756
FBgn0262125	Sec23	0.0382691	1.1683	1.41715	0.224405
FBgn0004636	Rap1	0.0251907	1.20735	1.59876	0.271844
FBgn0028968	gammaCOP	0.00443123	1.23212	2.35348	0.301144
FBgn0000257	car	0.0438708	1.26807	1.35782	0.342638
FBgn0013749	Arf102F	0.03146	1.27831	1.50224	0.354233
FBgn0010379	Akt1	0.0121341	1.29164	1.91599	0.369199
FBgn0039900	Syt7	0.104878	1.8472	0.979317	0.88534
FBgn0053547	Rim	0.0013479	-7.8302	2.87034	-2.96905
FBgn0029720	CG3009	4.31276e-12	-6.88756	11.3652	-2.78399
FBgn0037015	cmpy	0.016653	-3.76021	1.77851	-1.91081
FBgn0039774	CDase	7.18978e-27	-3.6656	26.1433	-1.87405
FBgn0032447	PICK1	0.000181501	-3.41586	3.74112	-1.77225
FBgn0250862	CG42237	0.000553473	-3.22478	3.2569	-1.6892
FBgn0023479	teq	2.76838e-19	-2.88077	18.5578	-1.52646
FBgn0025382	Rab27	5.46739e-13	-2.74978	12.2622	-1.45931
FBgn0030897	Frq1	0.04785	-2.56198	1.32012	-1.35726
FBgn0034140	Lst	0.00281227	-2.10419	2.55094	-1.07326
FBgn0037364	Rab23	5.20785e-08	-1.99204	7.28334	-0.99424
FBgn0264574	Glut1	0.00145482	-1.80573	2.83719	-0.85259
FBgn0040890	ksh	0.000372139	-1.62033	3.42929	-0.69629
FBgn0039269	veli	5.87871e-05	-1.53938	4.23072	-0.62235
FBgn0026562	SPARC	0.0027451	-1.49158	2.56144	-0.57684
FBgn0027575	GABA-B-R2	0.00394779	-1.4641	2.40365	-0.55002
FBgn0030365	Tango4	0.00179334	-1.42842	2.74634	-0.51442
FBgn0263260	sel	0.034636	-1.42259	1.46047	-0.50852
FBgn0259173	corn	0.0027533	-1.38303	2.56015	-0.46783
FBgn0260744	Tango9	0.000859422	-1.37609	3.06579	-0.46058
FBgn0004957	por	0.00938263	-1.37009	2.02768	-0.45427
FBgn0036141	wls	0.00532737	-1.32463	2.27349	-0.40559
FBgn0266673	Sec10	0.0481912	1.32687	1.31703	0.408025
FBgn0034708	Vps35	0.00178844	1.33835	2.74753	0.420458
FBgn0029088	disp	0.0103074	1.34713	1.98685	0.429889
FBgn0286567	gry	0.000551789	1.35958	3.25823	0.443158
FBgn0264078	Flo2	0.00771092	1.36077	2.11289	0.444426
FBgn0000346	comt	0.00850806	1.3702	2.07017	0.454382
FBgn0010051	Itpr	0.00362882	1.45121	2.44024	0.537257
FBgn0264607	CaMKII	1.62847e-07	1.50308	6.78822	0.587924
FBgn0266464	Nsf2	0.00036641	1.52795	3.43603	0.611593
FBgn0036545	GXIVsPLA2	0.0101878	1.54893	1.99192	0.63127
FBgn0036341	Syx13	2.97219e-06	1.56252	5.52692	0.643874
FBgn0040285	Scamp	3.06741e-06	1.61085	5.51323	0.687821
FBgn0015614	CanB2	1.14492e-12	1.61158	11.9412	0.688478
FBgn0031779	CG9175	7.30735e-07	1.62857	6.13624	0.703602
FBgn0013343	Syx1A	3.69852e-05	1.6304	4.43197	0.705223
FBgn0260003	Dys	2.93069e-08	1.68493	7.53303	0.752685
FBgn0028969	deltaCOP	7.97585e-14	1.68848	13.0982	0.755724
FBgn0004574	Rop	9.886e-09	1.7075	8.00498	0.771886
FBgn0025864	Crag	1.8964e-11	1.72354	10.7221	0.785378
FBgn0038065	Snx3	4.43357e-15	1.72626	14.3532	0.787653
FBgn0264560	garz	4.99011e-07	1.74227	6.30189	0.800972
FBgn0028425	JhI-21	2.26527e-10	1.76558	9.64488	0.820139
FBgn0000183	BicD	1.03751e-08	1.76733	7.98401	0.821574
FBgn0266758	Esyt2	0.0345125	1.77453	1.46202	0.827434
FBgn0004868	Gdi	1.36052e-19	1.78914	18.8663	0.839263
FBgn0264978	Slh	1.87628e-13	1.79811	12.7267	0.846482
FBgn0050344	CG30344	6.73005e-05	1.83591	4.17198	0.876494
FBgn0261547	Exn	4.0193e-15	1.935	14.3958	0.952331
FBgn0267849	Syx7	4.85545e-15	1.97257	14.3138	0.980077
FBgn0026313	X11L	5.99409e-10	2.00655	9.22228	1.00472
FBgn0011225	jar	7.05839e-15	2.07996	14.1513	1.05655
FBgn0011708	Syx5	2.83034e-19	2.13892	18.5482	1.09688
FBgn0034180	Ehbp1	8.51731e-18	2.15534	17.0697	1.10792
FBgn0011726	tsr	6.52491e-19	2.16206	18.1854	1.11241
FBgn0034913	Snap29	3.14814e-12	2.18779	11.5019	1.12948
FBgn0011710	2025-09-01	1.14014e-22	2.18912	21.943	1.13035
FBgn0038747	RhoGAP92B	3.68172e-10	2.19189	9.43395	1.13218
FBgn0259824	Hip14	8.11029e-19	2.19912	18.091	1.13693
FBgn0000319	Chc	4.52268e-21	2.24182	20.3446	1.16467
FBgn0001108	DCTN1-p150	7.24871e-23	2.24934	22.1397	1.1695
FBgn0027558	Pgant3	2.71711e-08	2.28	7.56589	1.18903
FBgn0003660	Syb	3.42041e-25	2.35917	24.4659	1.23828
FBgn0051935	CG31935	2.56353e-07	2.3759	6.59116	1.24848
FBgn0030412	Tomosyn	6.1471e-24	2.38226	23.2113	1.25233
FBgn0086784	stmA	8.04657e-18	2.39226	17.0944	1.25837
FBgn0040475	SH3PX1	9.65248e-35	2.50464	34.0154	1.3246
FBgn0250791	alphaSnap	1.98417e-25	2.567	24.7024	1.36008
FBgn0037551	Arl8	8.84663e-22	2.62314	21.0532	1.39129
FBgn0284252	Letm1	7.94452e-32	2.68485	31.0999	1.42484
FBgn0027505	Rab3-GAP	6.68583e-25	2.72071	24.1748	1.44398
FBgn0036448	mop	1.62569e-18	2.77197	17.789	1.47091
FBgn0263111	cac	0.000631848	2.87372	3.19939	1.52292
FBgn0031450	Hrs	1.85082e-35	2.98374	34.7326	1.57712
FBgn0041605	cpx	0.00573492	3.15728	2.24147	1.65868
FBgn0261089	Sytalpha	0.0296431	3.20126	1.52808	1.67864
FBgn0267002	unc-104	3.40264e-27	3.27305	26.4682	1.71063
FBgn0027335	Rip11	1.25611e-46	3.34327	45.901	1.74126
FBgn0032456	MRP	3.61128e-56	3.40215	55.4423	1.76645
FBgn0052703	Erk7	0.00482682	3.54131	2.31634	1.82428
FBgn0266720	Snap24	2.29798e-32	3.69478	31.6387	1.88549
FBgn0053653	Cadps	1.64064e-15	3.7346	14.785	1.90095
FBgn0028552	gammaSnap1	2.92813e-19	3.78837	18.5334	1.92158
FBgn0002121	l(2)gl	6.22579e-46	3.93755	45.2058	1.9773
FBgn0034199	Gbp1	0.00558854	3.94108	2.2527	1.97859
FBgn0025726	unc-13	6.24228e-47	4.51491	46.2047	2.1747
FBgn0086346	ALiX	5.4903e-100	4.52243	99.2604	2.1771
FBgn0011202	dia	2.23929e-90	4.57305	89.6499	2.19316
FBgn0266719	stac	2.37702e-71	4.74872	70.624	2.24754
FBgn0243512	puc	4.2747e-25	4.98339	24.3691	2.31713
FBgn0026378	Rep	3.45308e-61	5.13351	60.4618	2.35995
FBgn0004512	Mdr49	4.7579e-24	5.16111	23.3226	2.36768
FBgn0035770	pst	1.1606e-179	13.0965	178.935	3.71111
FBgn0011288	Snap25	1.22429e-06	18.328	5.91212	4.19598
FBgn0034903	sona	2.0776e-120	41.3268	119.682	5.369
FBgn0266671	Sec6	0.0133637	1.35182	1.87407	0.434898
FBgn0052675	Tango5	0.00683982	1.39572	2.16496	0.48101
FBgn0262518	Rab8	0.000563063	1.4046	3.24944	0.490155
FBgn0050404	Tango11	4.88394e-06	1.5	5.31123	0.58496
FBgn0266186	Vamp7	0.000567264	1.53031	3.24622	0.613823
FBgn0031090	Rab35	3.4549e-08	1.53848	7.46156	0.621506
FBgn0286898	Tango1	3.58836e-12	1.58161	11.4451	0.661396
FBgn0260855	Sec22	5.48586e-10	1.61858	9.26076	0.694726
FBgn0266670	Sec5	1.21173e-05	1.69131	4.91659	0.758138
FBgn0015790	Rab11	5.02942e-17	1.70838	16.2985	0.772626
FBgn0262126	Sec24CD	1.43935e-15	1.88567	14.8418	0.915077
FBgn0285937	Rab1	2.78941e-21	2.58106	20.5545	1.36796
FBgn0015795	Rab7	6.97933e-46	2.67673	45.1562	1.42047
FBgn0014009	Rab2	6.16423e-44	3.92625	43.2101	1.97315
FBgn0015789	Rab10	9.95868e-71	4.51886	70.0018	2.17596
FBgn0015797	Rab6	4.1163e-101	4.56705	100.385	2.19126
FBgn0030200	RabX2	0.00337782	9.70078	2.47136	3.2781

### Sheet: Figure 2A Secretome vol
Secretome
	FBgn ID	NAME	SYMBOL	delaminating_autonomous_control.fc	delaminating_autonomous_control.pval
	FBgn0031089	asperous	aspr	540.257	1.52077e-57
	FBgn0036690	Insulin-like peptide 8	Ilp8	209.77	2.97687e-83
	FBgn0030904	unpaired 2	upd2	119.418	4.8404e-51
	FBgn0035049	Matrix metalloproteinase 1	Mmp1	84.9921	7.0576e-219
	FBgn0030964	PDGF- and VEGF-related factor 1	Pvf1	83.4275	1.3833e-32
	FBgn0053542	unpaired 3	upd3	61.7351	9.07248e-36
	FBgn0020415	Imaginal disc growth factor 2	Idgf2	40.9163	8.93119e-08
	FBgn0033033	scarface	scaf	35.1187	3.3487e-127
	FBgn0033438	Matrix metalloproteinase 2	Mmp2	33.331	7.41446e-41
	FBgn0010453	Wnt oncogene analog 4	Wnt4	32.9414	8.48474e-16
	FBgn0031461	dawdle	daw	30.7901	1.57998e-15
	FBgn0031888	PDGF- and VEGF-related factor 2	Pvf2	21.4905	1.5558e-101
	FBgn0004956	unpaired 1	upd1	19.5478	3.99464e-28
	FBgn0033652	thisbe	ths	19.401	4.40841e-34
	FBgn0001257	Ecdysone-inducible gene L2	ImpL2	12.7669	8.48874e-79
	FBgn0085407	PDGF- and VEGF-related factor 3	Pvf3	12.5891	4.08822e-95
	FBgn0020414	Imaginal disc growth factor 3	Idgf3	7.62278	1.21379e-06
	FBgn0031902	Wnt oncogene analog 6	Wnt6	7.10916	4.56738e-31
	FBgn0284084	wingless	wg	6.91558	4.91831e-64
	FBgn0000490	decapentaplegic	dpp	4.51332	2.68176e-20
	FBgn0026415	Imaginal disc growth factor 4	Idgf4	2.2841	0.0108043
	FBgn0085512	RYamide	RYa	168959285	5.08244e-09
	FBgn0053126	Neural Lazarillo	NLaz	790.656	2.77477e-37
	FBgn0050280	CG30280	CG30280	146.632	2.00201e-05
	FBgn0012042	Attacin-A	AttA	109.603	0.00432216
	FBgn0030310	Peptidoglycan recognition protein SA	PGRP-SA	93.7089	2.99323e-61
	FBgn0002930	necrotic	nec	93.4985	6.26396e-78
	FBgn0011722	Tiggrin	Tig	83.1969	7.78433e-28
	FBgn0037515	Serine protease 7	Sp7	67.8234	2.84407e-87
	FBgn0003034	Sex Peptide	SP	56.7074	0.0316269
	FBgn0000278	Cecropin B	CecB	49.11	0.000335984
	FBgn0039257	tenectin	tnc	43.3739	2.79653e-18
	FBgn0034903	sol narae	sona	42.114	3.3533e-123
	FBgn0040653	Daisho1	Dso1	41.428	0.00706176
	FBgn0044811	Turandot F	TotF	38.5353	0.168566
	FBgn0035612	farmer	frm	30.9763	1.5882e-147
	FBgn0000279	Cecropin C	CecC	29.9197	0.00353093
	FBgn0028374	Hugin	Hug	26.0444	0.098327
	FBgn0033574	Serpin 47C	Spn47C	24.2922	3.1184e-73
	FBgn0010388	Drosocin	Dro	22.8504	0.000425457
	FBgn0035379	spatzle 5	spz5	19.8438	0.0215587
	FBgn0051869	CG31869	CG31869	18.648	1.06356e-88
	FBgn0003495	spatzle	spz	13.9079	1.05128e-09
	FBgn0260386	mind the gap	mtg	13.9028	1.4111e-92
	FBgn0064237	Imaginal disc growth factor 5	Idgf5	13.2108	0.1111
	FBgn0283437	Prophenoloxidase 1	PPO1	12.3543	0.058415
	FBgn0032773	fondue	fon	12.0572	4.68306e-09
	FBgn0030617	CG9095	CG9095	11.8673	1.86438e-20
	FBgn0000355	Chorion protein 15	Cp15	11.6858	0.000122183
	FBgn0033483	eiger	egr	11.4968	1.24573e-23
	FBgn0085358	Diedel 3	Diedel3	10.3536	0.418569
	FBgn0011293	antennal protein 10	a10	9.16579	0.284658
	FBgn0031562	CG3604	CG3604	9.11163	1.48951e-05
	FBgn0027280	orion	orion	9.03572	2.47083e-58
	FBgn0031563	CG10031	CG10031	8.74808	0.00717763
	FBgn0033067	CG11211	CG11211	8.67594	0.42967
	FBgn0033327	Peptidoglycan recognition protein SC1b	PGRP-SC1b	8.33235	0.329357
	FBgn0041581	Attacin-B	AttB	7.97564	0.00565786
	FBgn0028983	Serpin 55B	Spn55B	7.7258	1.71414e-66
	FBgn0037906	Peptidoglycan recognition protein LB	PGRP-LB	7.1756	0.000448876
	FBgn0035490	CG1136	CG1136	7.0832	6.65722e-05
	FBgn0015584	Accessory gland protein 53Ea	Acp53Ea	7.03112	0.197623
	FBgn0024913	Activin-beta	Actbeta	6.78116	0.0578065
	FBgn0010425	epsilonTrypsin	epsilonTry	6.18207	0.498302
	FBgn0032840	short neuropeptide F precursor	sNPF	6.14895	0.0962259
	FBgn0020506	Amylase related	Amyrel	6.09846	0.392777
	FBgn0039203	Juvenile hormone binding protein 12	Jhbp12	5.4327	8.37462e-11
	FBgn0031414	eyes shut	eys	5.04389	4.9293e-05
	FBgn0039007	Crustacean cardioactive peptide	CCAP	4.90656	0.0484831
	FBgn0040717	Neuropeptide-like precursor 4	Nplp4	4.87991	0.167284
	FBgn0034470	Odorant-binding protein 56d	Obp56d	4.76702	0.26004
	FBgn0000359	Chorion protein 36	Cp36	4.50625	0.444237
	FBgn0014865	Metchnikowin	Mtk	4.27644	0.367393
	FBgn0004045	Yolk protein 1	Yp1	3.96638	0.00886615
	FBgn0000276	Cecropin A1	CecA1	3.8336	0.422866
	FBgn0032362	spatzle 4	spz4	3.67036	7.67829e-22
	FBgn0043575	Peptidoglycan recognition protein SC2	PGRP-SC2	3.54475	0.117941
	FBgn0030926	persephone	psh	3.52598	0.000498558
	FBgn0037896	ninaG	ninaG	3.43022	0.272294
	FBgn0005391	Yolk protein 2	Yp2	3.32223	0.00167885
	FBgn0259878	Follistatin	Fs	3.31993	2.22632e-09
	FBgn0015591	Allatostatin A	AstA	3.30723	0.104275
	FBgn0025879	Tissue inhibitor of metalloproteases	Timp	3.25852	0.000162499
	FBgn0031959	spatzle 3	spz3	3.19208	1.37224e-12
	FBgn0000719	folded gastrulation	fog	3.06789	4.67816e-11
	FBgn0031381	Niemann-Pick type C-2a	Npc2a	2.92066	1.0776e-10
	FBgn0003979	Vitelline membrane 26Aa	Vm26Aa	2.88879	0.302368
	FBgn0264089	slit	sli	2.85098	6.78223e-19
	FBgn0000808	gastrulation-defective	gd	2.84421	0.144838
	FBgn0015296	SHC-adaptor protein	Shc	2.82516	1.66721e-30
	FBgn0002563	Larval serum protein 1 beta	Lsp1beta	2.77133	0.17658
	FBgn0014076	Vitelline membrane 32E	Vm32E	2.76083	0.685022
	FBgn0013323	Prothoracicotropic hormone	Ptth	2.61436	0.11027
	FBgn0028396	Turandot A	TotA	2.46597	0.131693
	FBgn0033649	pyramus	pyr	2.41751	1.05784e-05
	FBgn0003137	Papilin	Ppn	2.40837	1.39273e-08
	FBgn0037976	Tachykinin	Tk	2.33137	0.3786
	FBgn0016031	lamina ancestor	lama	2.2797	1.16809e-06
	FBgn0035092	Neuropeptide-like precursor 1	Nplp1	2.23996	0.0323802
	FBgn0005590	screw	scw	2.03934	0.661414
	FBgn0034803	CG9849	CG9849	1.98595	8.26369e-06
	FBgn0000715	FMRFamide	FMRFa	1.93838	0.783393
	FBgn0262728	Peptidyl-alpha-hydroxyglycine-alpha-amidating lyase 2	Pal2	1.90203	0.0914356
	FBgn0040322	Gram-negative bacteria binding protein 2	GNBP2	1.84979	0.00106432
	FBgn0014135	branchless	bnl	1.8461	0.00158818
	FBgn0038632	CG14301	CG14301	1.84169	0.000517678
	FBgn0011260	Semaphorin 2a	Sema2a	1.83743	3.77209e-09
	FBgn0053470	Baramicin A1	BaraA1	1.82607	0.0151604
	FBgn0261363	Prophenoloxidase 3	PPO3	1.76484	0.0911607
	FBgn0035056	spatzle 6	spz6	1.65867	0.0162757
	FBgn0002531	Larval cuticle protein 1	Lcp1	1.63789	0.470097
	FBgn0010114	hikaru genki	hig	1.63769	6.38835e-06
	FBgn0015585	Accessory gland protein 63F	Acp63F	1.52306	0.737565
	FBgn0011279	Odorant-binding protein 69a	Obp69a	1.4967	0.770753
	FBgn0010403	Odorant-binding protein 83b	Obp83b	1.45241	0.876192
	FBgn0040323	Gram-negative bacteria binding protein 1	GNBP1	1.44149	0.0104658
	FBgn0011695	Ejaculatory bulb protein III	EbpIII	1.43199	0.0334601
	FBgn0011559	Accessory gland protein 36DE	Acp36DE	1.36875	0.798194
	FBgn0002926	nudel	ndl	1.31316	0.788277
	FBgn0030251	Age-related lipid regulator	Arlr	1.30216	0.0969409
	FBgn0030695	Peptidoglycan recognition protein LE	PGRP-LE	1.2835	0.00092386
	FBgn0033050	PNGase-like	Pngl	1.28003	0.00222521
	FBgn0044047	Insulin-like peptide 6	Ilp6	1.27376	0.478261
	FBgn0001137	gurken	grk	1.23479	0.309324
	FBgn0043576	Peptidoglycan recognition protein SC1a	PGRP-SC1a	1.2325	0.928188
	FBgn0003984	vein	vn	1.23098	0.0626374
	FBgn0000500	Drosulfakinin	Dsk	1.21568	0.760127
	FBgn0010359	gammaTrypsin	gammaTry	1.18386	0.581958
	FBgn0050031	CG30031	CG30031	1.16867	0.630934
	FBgn0011280	Odorant-binding protein 19d	Obp19d	1.15445	0.889399
	FBgn0010225	Gelsolin	Gel	1.14688	0.291074
	FBgn0032144	CG17633	CG17633	1.14205	0.717437
	FBgn0026199	myoglianin	myo	1.11831	0.322582
	FBgn0004552	Adipokinetic hormone	Akh	1.10893	0.905294
	FBgn0010358	deltaTrypsin	deltaTry	1.08875	0.770117
	FBgn0031701	Turandot M	TotM	1.03217	0.925182
	FBgn0015001	iotaTrypsin	iotaTry	1.03173	0.90652
	FBgn0020416	Imaginal disc growth factor 1	Idgf1	1.03106	0.964232
	FBgn0005672	spitz	spi	1.0294	0.679199
	FBgn0039914	maverick	mav	1.01418	0.905516
	FBgn0023496	Lipase 1	Lip1	-1.00234	0.995744
	FBgn0039722	Capability	Capa	-1.03441	0.965845
	FBgn0024234	glass bottom boat	gbb	-1.05263	0.625587
	FBgn0010194	Wnt oncogene analog 5	Wnt5	-1.05698	0.503811
	FBgn0003751	trunk	trk	-1.09641	0.772341
	FBgn0000564	Eclosion hormone	Eh	-1.12145	0.96986
	FBgn0086782	amnesiac	amn	-1.16743	0.815178
	FBgn0029708	CG3556	CG3556	-1.23938	0.395875
	FBgn0004577	Peroxidase	Pxd	-1.27798	0.676741
	FBgn0003863	alphaTrypsin	alphaTry	-1.28163	0.854032
	FBgn0000299	Collagen type IV alpha 1	Col4a1	-1.3062	0.314692
	FBgn0027095	Mesencephalic astrocyte-derived neurotrophic factor	Manf	-1.32628	0.000291322
	FBgn0003867	torso-like	tsl	-1.46355	0.00818677
	FBgn0011581	Myosuppressin	Ms	-1.46609	0.6434
	FBgn0004360	Wnt oncogene analog 2	Wnt2	-1.51621	0.0609174
	FBgn0011828	Peroxidasin	Pxn	-1.51917	0.262066
	FBgn0087002	apolipophorin	apolpp	-1.52159	0.231659
	FBgn0014391	stunted	sun	-1.53438	0.00149854
	FBgn0000533	easter	ea	-1.55909	0.0246592
	FBgn0004034	yellow	y	-1.57932	0.453065
	FBgn0004644	hedgehog	hh	-1.59168	0.0015646
	FBgn0015586	Accessory gland protein 76A	Acp76A	-1.59401	0.761871
	FBgn0030099	CG12056	CG12056	-1.62992	0.000281919
	FBgn0034468	Odorant-binding protein 56a	Obp56a	-1.71743	0.147104
	FBgn0004240	Diptericin A	DptA	-1.7387	0.549106
	FBgn0036397	Nitrogen permease regulator-like 3	Nprl3	-1.75432	2.33458e-06
	FBgn0029838	CG4666	CG4666	-1.8414	0.216738
	FBgn0261526	Neurotrophin 1	NT1	-1.865	0.0431607
	FBgn0002526	Laminin A	LanA	-1.87471	1.33814e-07
	FBgn0003373	Salivary gland secretion 3	Sgs3	-1.87535	0.258763
	FBgn0000427	defective chorion	dec	-1.96116	0.329236
	FBgn0003390	shifted	shf	-1.96911	1.41944e-06
	FBgn0033367	Prophenoloxidase 2	PPO2	-1.97687	0.686346
	FBgn0004047	Yolk protein 3	Yp3	-2.00708	0.000355272
	FBgn0003450	snake	snk	-2.08446	0.475684
	FBgn0000357	Chorion protein 18	Cp18	-2.10543	0.0203222
	FBgn0003865	twisted gastrulation	tsg	-2.11214	0.0768071
	FBgn0035806	Peptidoglycan recognition protein SD	PGRP-SD	-2.11702	0.170352
	FBgn0016122	Angiotensin-converting enzyme-related	Acer	-2.22359	0.00225188
	FBgn0003374	Salivary gland secretion 4	Sgs4	-2.25705	0.745136
	FBgn0023178	Pigment-dispersing factor	Pdf	-2.30078	0.252482
	FBgn0003983	Vitelline membrane 34Ca	Vm34Ca	-2.32506	0.00291248
	FBgn0029512	Activator of SUMO 1	Aos1	-2.35018	1.70439e-27
	FBgn0020277	lush	lush	-2.45945	0.17947
	FBgn0044046	Insulin-like peptide 7	Ilp7	-2.50903	0.662559
	FBgn0015774	Netrin-B	NetB	-2.58431	9.6064e-12
	FBgn0023415	Accessory gland protein 32CD	Acp32CD	-2.64375	0.00176082
	FBgn0011746	anachronism	ana	-2.85565	1.69086e-11
	FBgn0043578	Peptidoglycan recognition protein SB1	PGRP-SB1	-3.10931	7.25464e-05
	FBgn0003980	Vitelline membrane 26Ab	Vm26Ab	-3.13088	0.340683
	FBgn0001114	Glutactin	Glt	-3.30143	0.0182941
	FBgn0030501	BthD selenoprotein	BthD	-3.38579	1.29173e-24
	FBgn0039774	Ceramidase	CDase	-3.77201	2.81822e-28
	FBgn0011282	Odorant-binding protein 84a	Obp84a	-3.97197	0.262433
	FBgn0000592	Esterase 6	Est-6	-4.00764	0.230024
	FBgn0013767	Corazonin	Crz	-4.45769	0.0235437
	FBgn0004569	argos	aos	-4.48399	4.37499e-19
	FBgn0042201	Neuropeptide-like precursor 3	Nplp3	-4.58553	0.244294
	FBgn0040321	Gram-negative bacteria binding protein 3	GNBP3	-5.14549	1.39143e-42
	FBgn0086677	jelly belly	jeb	-5.40807	0.0777666
	FBgn0010385	Defensin	Def	-5.52629	0.000353297
	FBgn0000358	Chorion protein 19	Cp19	-5.69767	0.280108
	FBgn0261534	lethal (2) 34Fc	l(2)34Fc	-7.75523	0.39598
	FBgn0013763	Imaginal disc growth factor 6	Idgf6	-10.7957	2.41572e-08
	FBgn0043577	Peptidoglycan recognition protein SB2	PGRP-SB2	-13.8111	0.0664884
	FBgn0032048	Diuretic hormone 31	Dh31	-17.2366	0.0969299
	FBgn0261987	Peroxinectin-like	Pxt	-23.0287	0.0107744
	FBgn0039678	Odorant-binding protein 99a	Obp99a	-25.0355	3.25245e-14
	FBgn0015773	Netrin-A	NetA	-31.34	5.2107e-14
	FBgn0039685	Odorant-binding protein 99b	Obp99b	-36.9385	0.0937787
	FBgn0001254	Ecdysone-inducible gene E2	ImpE2	-712.205	2.36629e-38
	FBgn0000277	Cecropin A2	CecA2	-831367	2.69477e-11
	FBgn0011294	antennal protein 5	a5	#N/A	#N/A
	FBgn0002855	Accessory gland protein 26Aa	Acp26Aa	#N/A	#N/A
	FBgn0002856	Accessory gland protein 26Ab	Acp26Ab	#N/A	#N/A
	FBgn0015583	Accessory gland protein 29AB	Acp29AB	#N/A	#N/A
	FBgn0020509	Accessory gland protein 62F	Acp62F	#N/A	#N/A
	FBgn0002863	Accessory gland protein 95EF	Acp95EF	#N/A	#N/A
	FBgn0000094	Andropin	Anp	#N/A	#N/A
	FBgn0041579	Attacin-C	AttC	#N/A	#N/A
	FBgn0010357	betaTrypsin	betaTry	#N/A	#N/A
	FBgn0034328	Bomanin Bicipital 1	BomBc1	#N/A	#N/A
	FBgn0034329	Bomanin Short 1	BomS1	#N/A	#N/A
	FBgn0025583	Bomanin Short 2	BomS2	#N/A	#N/A
	FBgn0040736	Bomanin Short 3	BomS3	#N/A	#N/A
	FBgn0038901	Bursicon	Burs	#N/A	#N/A
	FBgn0000356	Chorion protein 16	Cp16	#N/A	#N/A
	FBgn0067905	Daisho2	Dso2	#N/A	#N/A
	FBgn0250832	Ductus ejaculatorius peptide 99B	Dup99B	#N/A	#N/A
	FBgn0004181	Ejaculatory bulb protein	Ebp	#N/A	#N/A
	FBgn0011694	Ejaculatory bulb protein II	EbpII	#N/A	#N/A
	FBgn0000594	Esterase P	Est-P	#N/A	#N/A
	FBgn0011554	etaTrypsin	etaTry	#N/A	#N/A
	FBgn0044051	Insulin-like peptide 1	Ilp1	#N/A	#N/A
	FBgn0036046	Insulin-like peptide 2	Ilp2	#N/A	#N/A
	FBgn0044050	Insulin-like peptide 3	Ilp3	#N/A	#N/A
	FBgn0044049	Insulin-like peptide 4	Ilp4	#N/A	#N/A
	FBgn0044048	Insulin-like peptide 5	Ilp5	#N/A	#N/A
	FBgn0067903	Immune induced molecule 18	IM18	#N/A	#N/A
	FBgn0036713	Myoinhibiting peptide precursor	Mip	#N/A	#N/A
	FBgn0011668	Male-specific RNA 57Da	Mst57Da	#N/A	#N/A
	FBgn0011669	Male-specific RNA 57Db	Mst57Db	#N/A	#N/A
	FBgn0011670	Male-specific transcript 57Dc	Mst57Dc	#N/A	#N/A
	FBgn0002933	new glue 1	ng1	#N/A	#N/A
	FBgn0010294	new glue 2	ng2	#N/A	#N/A
	FBgn0010295	new glue 3	ng3	#N/A	#N/A
	FBgn0027109	neuropeptide F	NPF	#N/A	#N/A
	FBgn0031109	Odorant-binding protein 19a	Obp19a	#N/A	#N/A
	FBgn0011283	Odorant-binding protein 28a	Obp28a	#N/A	#N/A
	FBgn0034475	Odorant-binding protein 56h	Obp56h	#N/A	#N/A
	FBgn0011281	Odorant-binding protein 83a	Obp83a	#N/A	#N/A
	FBgn0003313	spalt-adjacent	sala	#N/A	#N/A
	FBgn0011555	thetaTrypsin	thetaTry	#N/A	#N/A
	FBgn0039298	takeout	to	#N/A	#N/A
	FBgn0038838	Turandot B	TotB	#N/A	#N/A
	FBgn0044812	Turandot C	TotC	#N/A	#N/A
	FBgn0053117	Turandot E	TotE	#N/A	#N/A
	FBgn0044810	Turandot X	TotX	#N/A	#N/A
	FBgn0044809	Turandot Z	TotZ	#N/A	#N/A
	FBgn0038134	wnt inhibitor of Dorsal	wntD	#N/A	#N/A
	FBgn0011556	zetaTrypsin	zetaTry	#N/A	#N/A

### Sheet: Figure 2B Cell cycle vol
GO0051726 regulation of cell cycle + GO0000086 G2/M transition of mitotic cell cycle + GO0000082 G1/S transition of mitotic cell cycle
		flybasename_gene	external_gene_name	delaminating_autonomous_control.pval.adj	delaminating_autonomous_control.fc.shrinked	-LOG10(p-value.adj)	LOG2(FC)
	G1/S transition of mitotic cell cycle	FBgn0017551	Rca1	1.0576e-11	-2.07182	10.9757	-1.0509
	G1/S transition of mitotic cell cycle	FBgn0010315	CycD	0.657032	-1.05502	0.182414	-0.0772755
	G1/S transition of mitotic cell cycle	FBgn0011739	wts	0.772669	-1.03772	0.112007	-0.0534138
	G1/S transition of mitotic cell cycle	FBgn0039858	CycG	0.00071845	1.2704	3.14361	0.345286
	G1/S transition of mitotic cell cycle	FBgn0041191	Rheb	5.4367e-05	1.38044	4.26466	0.465126
	G1/S transition of mitotic cell cycle	FBgn0010317	CycJ	0.0292743	-3.13521	1.53351	-1.64856
	G1/S transition of mitotic cell cycle	FBgn0028410	Pk34A	0.138633	1.70699	0.858133	0.771452
	G2/M transition of mitotic cell cycle	FBgn0040298	Myt1	0.00061424	-1.53714	3.21166	-0.62025
	G2/M transition of mitotic cell cycle	FBgn0002673	twe	0.988136	1.00429	0.0051833	0.00617269
	G2/M transition of mitotic cell cycle	FBgn0036544	sff	0.448075	1.33517	0.34865	0.417027
	G2/M transition of mitotic cell cycle	FBgn0035166	JMJD5	0.00198572	1.38185	2.70208	0.466605
	G2/M transition of mitotic cell cycle	FBgn0029835	CG5921	0.34756	1.41357	0.458971	0.499345
	Cell cycle general	FBgn0284442	Mcm3	6.4244e-40	-3.74399	39.1922	-1.90458
	Cell cycle general	FBgn0027889	ball	1.5445e-42	-3.55772	41.8112	-1.83095
	Cell cycle general	FBgn0087021	Spc25	1.475e-24	-3.48784	23.8312	-1.80233
	Cell cycle general	FBgn0039680	Cap-D2	3.9085e-28	-3.36851	27.408	-1.75211
	Cell cycle general	FBgn0259676	DNApol-alpha60	1.0679e-16	-3.32326	15.9715	-1.7326
	Cell cycle general	FBgn0030500	Ndc80	1.5252e-15	-3.2045	14.8167	-1.6801
	Cell cycle general	FBgn0041186	Slbp	1.3351e-28	-3.18018	27.8745	-1.66911
	Cell cycle general	FBgn0264326	DNApol-epsilon255	6.5847e-26	-3.13138	25.1815	-1.6468
	Cell cycle general	FBgn0039403	Sld5	2.0159e-16	-3.12287	15.6955	-1.64287
	Cell cycle general	FBgn0014861	Mcm2	1.4038e-29	-3.00403	28.8527	-1.5869
	Cell cycle general	FBgn0027903	Pol31	8.8904e-11	-2.95614	10.0511	-1.56371
	Cell cycle general	FBgn0264291	Det	6.0552e-16	-2.94187	15.2179	-1.55673
	Cell cycle general	FBgn0025815	Mcm6	1.9535e-34	-2.92145	33.7092	-1.54668
	Cell cycle general	FBgn0015270	Orc2	1.2906e-10	-2.89581	9.88921	-1.53397
	Cell cycle general	FBgn0035194	Psf1	8.7923e-10	-2.7248	9.0559	-1.44615
	Cell cycle general	FBgn0001086	fzy	1.7753e-22	-2.70818	21.7507	-1.43732
	Cell cycle general	FBgn0027783	SMC2	3.5348e-21	-2.70136	20.4516	-1.43368
	Cell cycle general	FBgn0035209	msd1	1.5985e-10	-2.68017	9.7963	-1.42233
	Cell cycle general	FBgn0035644	DNApol-epsilon58	4.9715e-08	-2.67149	7.30351	-1.41764
	Cell cycle general	FBgn0000996	dup	3.481e-28	-2.66101	27.4583	-1.41197
	Cell cycle general	FBgn0024227	aurB	1.0012e-19	-2.65757	18.9995	-1.41011
	Cell cycle general	FBgn0035210	msd5	3.4496e-13	-2.53995	12.4622	-1.3448
	Cell cycle general	FBgn0035725	Mis12	1.9484e-10	-2.53353	9.71033	-1.34115
	Cell cycle general	FBgn0003087	pim	2.2962e-17	-2.51211	16.639	-1.3289
	Cell cycle general	FBgn0000063	Mps1	2.4745e-11	-2.50406	10.6065	-1.32427
	Cell cycle general	FBgn0039271	CG11839	5.1446e-08	-2.49781	7.28865	-1.32066
	Cell cycle general	FBgn0002878	mus101	6.8851e-11	-2.48093	10.1621	-1.31088
	Cell cycle general	FBgn0038609	Nup43	1.36e-24	-2.478	23.8665	-1.30917
	Cell cycle general	FBgn0015929	dpa	2.0153e-19	-2.47369	18.6957	-1.30667
	Cell cycle general	FBgn0031886	Nuf2	3.6139e-11	-2.47144	10.442	-1.30535
	Cell cycle general	FBgn0260991	Incenp	2.6961e-19	-2.45316	18.5693	-1.29464
	Cell cycle general	FBgn0262619	DNAlig1	1.2347e-15	-2.44273	14.9084	-1.28849
	Cell cycle general	FBgn0035627	Sse	2.3008e-11	-2.42753	10.6381	-1.27949
	Cell cycle general	FBgn0039250	Mink	1.2938e-10	-2.41126	9.88812	-1.26979
	Cell cycle general	FBgn0030242	sofe	1.0318e-07	-2.40989	6.98639	-1.26897
	Cell cycle general	FBgn0033890	Ctf4	2.845e-10	-2.40911	9.54592	-1.2685
	Cell cycle general	FBgn0262987	CG43295	2.2596e-06	-2.40227	5.64596	-1.2644
	Cell cycle general	FBgn0260986	mei-38	1.452e-14	-2.38946	13.838	-1.25669
	Cell cycle general	FBgn0027259	Kmn1	1.3003e-09	-2.34335	8.88596	-1.22857
	Cell cycle general	FBgn0035640	mad2	7.7287e-12	-2.3401	11.1119	-1.22657
	Cell cycle general	FBgn0027513	ana2	6.5775e-12	-2.33382	11.1819	-1.22269
	Cell cycle general	FBgn0003041	pbl	1.9745e-23	-2.32508	22.7045	-1.21728
	Cell cycle general	FBgn0033081	geminin	1.9958e-21	-2.32122	20.6999	-1.21489
	Cell cycle general	FBgn0005655	PCNA	6.5622e-18	-2.31344	17.1829	-1.21004
	Cell cycle general	FBgn0004379	Klp67A	3.8612e-13	-2.31225	12.4133	-1.2093
	Cell cycle general	FBgn0036480	Cep135	3.7198e-17	-2.30787	16.4295	-1.20656
	Cell cycle general	FBgn0030208	PPP4R2r	1.2265e-31	-2.30481	30.9113	-1.20465
	Cell cycle general	FBgn0086356	tum	2.2455e-21	-2.29796	20.6487	-1.20036
	Cell cycle general	FBgn0011692	pav	2.33e-16	-2.28847	15.6326	-1.19438
	Cell cycle general	FBgn0000150	awd	1.0284e-14	-2.20013	13.9878	-1.13759
	Cell cycle general	FBgn0040477	cid	0.00024347	-2.163	3.61356	-1.11303
	Cell cycle general	FBgn0015391	glu	1.3527e-12	-2.13505	11.8688	-1.09427
	Cell cycle general	FBgn0025716	Bap55	2.0693e-21	-2.11534	20.6842	-1.08089
	Cell cycle general	FBgn0035120	wac	2.4435e-09	-2.10628	8.612	-1.0747
	Cell cycle general	FBgn0264922	smt3	1.1861e-12	-2.09275	11.9259	-1.0654
	Cell cycle general	FBgn0261789	SmD2	2.1151e-09	-2.0925	8.67467	-1.06523
	Cell cycle general	FBgn0004374	neb	6.051e-11	-2.08495	10.2182	-1.06002
	Cell cycle general	FBgn0038827	Fancd2	1.478e-07	-2.07382	6.83033	-1.05229
	Cell cycle general	FBgn0259113	DNApol-alpha180	2.2857e-07	-2.06365	6.64097	-1.0452
	Cell cycle general	FBgn0061476	Zwilch	4.3653e-08	-2.05419	7.35999	-1.03857
	Cell cycle general	FBgn0026085	dgt4	7.4275e-07	-2.03496	6.12916	-1.025
	Cell cycle general	FBgn0014127	barr	1.5605e-12	-1.95606	11.8067	-0.967948
	Cell cycle general	FBgn0002873	mud	5.8006e-13	-1.94067	12.2365	-0.956558
	Cell cycle general	FBgn0286788	Orc1	5.7882e-05	-1.93382	4.23746	-0.951451
	Cell cycle general	FBgn0033740	dgt5	1.1249e-11	-1.9338	10.9489	-0.951439
	Cell cycle general	FBgn0040232	cmet	1.1638e-11	-1.89017	10.9341	-0.918519
	Cell cycle general	FBgn0004855	RpII15	5.3952e-11	-1.87679	10.268	-0.908266
	Cell cycle general	FBgn0259876	Cap-G	1.0042e-08	-1.87466	7.99818	-0.906628
	Cell cycle general	FBgn0015271	Orc5	2.9324e-08	-1.85902	7.53278	-0.894546
	Cell cycle general	FBgn0011606	Klp3A	5.9207e-10	-1.8424	9.22763	-0.881585
	Cell cycle general	FBgn0023167	SmD3	6.8479e-08	-1.83151	7.16445	-0.873033
	Cell cycle general	FBgn0267790	rump	1.1722e-25	-1.83114	24.931	-0.872744
	Cell cycle general	FBgn0032105	borr	2.6005e-05	-1.81994	4.58494	-0.863889
	Cell cycle general	FBgn0001120	gnu	0.147154	-1.81627	0.832226	-0.860982
	Cell cycle general	FBgn0260780	wisp	0.00366374	-1.8094	2.43608	-0.855511
	Cell cycle general	FBgn0003607	Su(var)205	3.3978e-15	-1.80683	14.4688	-0.85346
	Cell cycle general	FBgn0004587	B52	1.5445e-23	-1.78934	22.8112	-0.839426
	Cell cycle general	FBgn0283467	Pol32	0.00013855	-1.78369	3.85839	-0.834867
	Cell cycle general	FBgn0033210	U2A	1.5053e-05	-1.77593	4.82236	-0.828571
	Cell cycle general	FBgn0037236	Skp2	1.0778e-05	-1.76235	4.96748	-0.817501
	Cell cycle general	FBgn0003701	thr	1.315e-06	-1.73886	5.88107	-0.798141
	Cell cycle general	FBgn0050183	CG30183	2.7472e-05	-1.72299	4.56112	-0.784914
	Cell cycle general	FBgn0044324	Chro	1.3213e-12	-1.71594	11.879	-0.778996
	Cell cycle general	FBgn0266917	Sf3a1	1.0946e-11	-1.71304	10.9608	-0.776558
	Cell cycle general	FBgn0038478	cal1	2.8141e-07	-1.70199	6.55066	-0.767222
	Cell cycle general	FBgn0023180	Orc6	0.00236152	-1.67567	2.62681	-0.744739
	Cell cycle general	FBgn0032705	Grip71	4.1674e-07	-1.674	6.38013	-0.743297
	Cell cycle general	FBgn0003302	rux	6.3813e-06	-1.66891	5.19509	-0.738906
	Cell cycle general	FBgn0061515	endos	6.1111e-08	-1.6678	7.21388	-0.737945
	Cell cycle general	FBgn0261278	grp	6.9091e-17	-1.66568	16.1606	-0.736115
	Cell cycle general	FBgn0034523	Nnf1a	1.023e-05	-1.66032	4.99011	-0.731461
	Cell cycle general	FBgn0002466	sti	2.4468e-07	-1.63353	6.6114	-0.707994
	Cell cycle general	FBgn0034217	Lhr	0.0414958	-1.63142	1.382	-0.706127
	Cell cycle general	FBgn0040078	pont	3.5798e-06	-1.61633	5.44614	-0.692721
	Cell cycle general	FBgn0284220	Top2	5.4295e-06	-1.60853	5.26524	-0.685746
	Cell cycle general	FBgn0030122	Aladin	4.344e-05	-1.59846	4.36211	-0.676686
	Cell cycle general	FBgn0037831	Cap-H2	1.3282e-07	-1.59606	6.87675	-0.674516
	Cell cycle general	FBgn0031885	Mnn1	0.00179399	-1.59505	2.74618	-0.673601
	Cell cycle general	FBgn0015359	CG2034	0.00039369	-1.59492	3.40485	-0.673487
	Cell cycle general	FBgn0032104	aust	0.212587	-1.58806	0.672464	-0.667262
	Cell cycle general	FBgn0014366	noi	7.8809e-05	-1.56785	4.10342	-0.648784
	Cell cycle general	FBgn0002525	Lam	2.6404e-09	-1.55637	8.57833	-0.638189
	Cell cycle general	FBgn0003479	spn-A	2.8365e-05	-1.53351	4.54722	-0.616842
	Cell cycle general	FBgn0000146	aub	0.0399616	-1.5314	1.39836	-0.614849
	Cell cycle general	FBgn0031878	sip2	3.3511e-05	-1.5262	4.47481	-0.609941
	Cell cycle general	FBgn0011640	lark	1.027e-16	-1.52274	15.9884	-0.606667
	Cell cycle general	FBgn0030241	feo	0.00102751	-1.51893	2.98822	-0.60306
	Cell cycle general	FBgn0016698	Ptpa	7.119e-05	-1.51072	4.14758	-0.595237
	Cell cycle general	FBgn0040339	MED22	0.020973	-1.50339	1.67834	-0.588219
	Cell cycle general	FBgn0010316	dap	2.082e-06	-1.50303	5.68152	-0.587877
	Cell cycle general	FBgn0025807	Rad9	0.029945	-1.48874	1.52368	-0.574092
	Cell cycle general	FBgn0004367	mei-41	0.00256918	-1.48407	2.59021	-0.569561
	Cell cycle general	FBgn0260639	gammaTub23C	0.00036878	-1.47873	3.43323	-0.564354
	Cell cycle general	FBgn0026371	SAK	0.00016504	-1.46686	3.78242	-0.552733
	Cell cycle general	FBgn0026433	Grip128	0.0138832	-1.43934	1.85751	-0.525412
	Cell cycle general	FBgn0003731	Egfr	0.00012318	-1.4172	3.90947	-0.503045
	Cell cycle general	FBgn0087040	alphaTub67C	0.271322	-1.3976	0.566515	-0.482954
	Cell cycle general	FBgn0038269	Rrp6	0.015225	-1.37813	1.81744	-0.462715
	Cell cycle general	FBgn0086371	poly	0.00073346	-1.36376	3.13462	-0.447586
	Cell cycle general	FBgn0039638	dgt6	0.0345125	-1.36341	1.46202	-0.447215
	Cell cycle general	FBgn0040347	mus81	0.100181	-1.36305	0.999214	-0.446836
	Cell cycle general	FBgn0025808	Rad17	0.0122946	-1.36193	1.91029	-0.445651
	Cell cycle general	FBgn0003165	pum	0.00104637	-1.36049	2.98031	-0.444126
	Cell cycle general	FBgn0038167	Lkb1	0.0005167	-1.35307	3.28676	-0.436237
	Cell cycle general	FBgn0051852	Tap42	0.00824088	-1.3513	2.08403	-0.434352
	Cell cycle general	FBgn0041174	Vhl	0.270319	-1.34885	0.568123	-0.43173
	Cell cycle general	FBgn0035295	Cnb	0.00493672	-1.33156	2.30656	-0.413112
	Cell cycle general	FBgn0037301	Mms19	0.0241874	-1.32282	1.61641	-0.403613
	Cell cycle general	FBgn0004861	ph-p	0.0021346	-1.32019	2.67068	-0.400751
	Cell cycle general	FBgn0001206	Hmr	0.0228148	-1.31724	1.64178	-0.397514
	Cell cycle general	FBgn0024188	san	0.11615	-1.3065	0.934979	-0.385707
	Cell cycle general	FBgn0001612	Grip91	0.00652972	-1.30455	2.18511	-0.383552
	Cell cycle general	FBgn0264492	CkIIalpha	0.00110273	-1.30321	2.95753	-0.382066
	Cell cycle general	FBgn0039183	Dis3	0.0134172	-1.30189	1.87234	-0.380607
	Cell cycle general	FBgn0000629	E(z)	0.00192431	-1.2983	2.71573	-0.376621
	Cell cycle general	FBgn0026326	Mad1	0.00791581	-1.28173	2.1015	-0.358089
	Cell cycle general	FBgn0004103	Pp1-87B	1.3846e-07	-1.27972	6.85868	-0.355824
	Cell cycle general	FBgn0002622	RpS3	0.00491038	-1.27971	2.30888	-0.355811
	Cell cycle general	FBgn0019686	lok	0.00498241	-1.2714	2.30256	-0.346415
	Cell cycle general	FBgn0031229	CG3436	0.0687088	-1.26914	1.16299	-0.343848
	Cell cycle general	FBgn0005624	Psc	0.106934	-1.26872	0.970885	-0.343374
	Cell cycle general	FBgn0002914	Myb	0.0165593	-1.26351	1.78096	-0.337432
	Cell cycle general	FBgn0045843	RacGAP84C	0.47833	-1.2625	0.320273	-0.336282
	Cell cycle general	FBgn0267977	mh	0.251608	-1.25527	0.599276	-0.328003
	Cell cycle general	FBgn0010269	Dsor1	0.038796	-1.24529	1.41121	-0.316485
	Cell cycle general	FBgn0027375	RecQ5	0.0735118	-1.24452	1.13364	-0.315591
	Cell cycle general	FBgn0002901	mus304	0.185225	-1.24254	0.7323	-0.313287
	Cell cycle general	FBgn0012058	Cdc27	0.00977015	-1.23223	2.0101	-0.301266
	Cell cycle general	FBgn0000045	Act79B	0.559187	-1.21863	0.252443	-0.285261
	Cell cycle general	FBgn0011754	PhKgamma	0.043592	-1.20703	1.36059	-0.271463
	Cell cycle general	FBgn0029157	ssh	0.0692161	-1.20117	1.15979	-0.264437
	Cell cycle general	FBgn0046706	Haspin	0.166355	-1.199	0.778963	-0.261833
	Cell cycle general	FBgn0086359	Invadolysin	0.222766	-1.19676	0.652151	-0.259131
	Cell cycle general	FBgn0031519	Fign	0.511061	-1.19065	0.291527	-0.251752
	Cell cycle general	FBgn0014269	prod	0.074052	-1.18782	1.13046	-0.248314
	Cell cycle general	FBgn0002709	mei-218	0.559187	-1.18749	0.252443	-0.247912
	Cell cycle general	FBgn0011737	Wee1	0.0821125	-1.18306	1.08559	-0.242519
	Cell cycle general	FBgn0010313	corto	0.0418332	-1.18205	1.37848	-0.241295
	Cell cycle general	FBgn0003042	Pc	0.245463	-1.17975	0.610013	-0.238479
	Cell cycle general	FBgn0035443	CG12010	0.459149	-1.17199	0.338046	-0.228958
	Cell cycle general	FBgn0040765	luna	0.34082	-1.16754	0.467475	-0.223474
	Cell cycle general	FBgn0266418	wake	0.280235	-1.1675	0.552478	-0.223421
	Cell cycle general	FBgn0284243	betaTub56D	0.0277077	-1.16043	1.5574	-0.21466
	Cell cycle general	FBgn0004643	Zw10	0.2639	-1.15816	0.578561	-0.211834
	Cell cycle general	FBgn0015799	Rbf	0.150399	-1.15561	0.822755	-0.208652
	Cell cycle general	FBgn0026598	Apc2	0.112733	-1.15549	0.947947	-0.208503
	Cell cycle general	FBgn0004237	Hrb87F	0.200758	-1.15356	0.697326	-0.206088
	Cell cycle general	FBgn0045035	tefu	0.408127	-1.13323	0.389205	-0.180437
	Cell cycle general	FBgn0053094	Synd	0.180294	-1.13307	0.74402	-0.180243
	Cell cycle general	FBgn0028734	Fmr1	0.244729	-1.1283	0.611315	-0.174157
	Cell cycle general	FBgn0013263	Trl	0.501685	-1.11798	0.299569	-0.1609
	Cell cycle general	FBgn0011763	Dp	0.173194	-1.11211	0.761466	-0.1533
	Cell cycle general	FBgn0003885	alphaTub84D	0.317002	-1.11006	0.498938	-0.150639
	Cell cycle general	FBgn0004860	ph-d	0.484856	-1.10939	0.314387	-0.149773
	Cell cycle general	FBgn0034646	Rae1	0.519527	-1.10197	0.284392	-0.140084
	Cell cycle general	FBgn0000499	dsh	0.247562	-1.10127	0.606316	-0.139169
	Cell cycle general	FBgn0038565	CG7794	0.808509	-1.09665	0.092315	-0.1331
	Cell cycle general	FBgn0264848	vih	0.533802	-1.09181	0.27262	-0.126721
	Cell cycle general	FBgn0261385	scra	0.529289	-1.08555	0.276308	-0.118427
	Cell cycle general	FBgn0031711	CG6907	0.494383	-1.08327	0.305936	-0.115389
	Cell cycle general	FBgn0040208	Kat60	0.466618	-1.0766	0.331039	-0.106488
	Cell cycle general	FBgn0034569	dgt3	0.642525	-1.07458	0.19211	-0.103774
	Cell cycle general	FBgn0037874	Tctp	0.400375	-1.06886	0.397533	-0.0960732
	Cell cycle general	FBgn0039016	Dcr-1	0.696401	-1.06567	0.157141	-0.0917615
	Cell cycle general	FBgn0000927	fs(1)Ya	0.894103	-1.0583	0.0486123	-0.0817465
	Cell cycle general	FBgn0261530	nbs	0.798137	-1.04235	0.0979226	-0.0598369
	Cell cycle general	FBgn0004378	Klp61F	0.810861	-1.03456	0.0910534	-0.0490169
	Cell cycle general	FBgn0015283	Rpn10	0.992632	-1.00157	0.00321173	-0.002257
	Cell cycle general	FBgn0003888	betaTub60D	0.9943	1.00336	0.00248263	0.00483236
	Cell cycle general	FBgn0032390	dgt2	0.918714	1.0151	0.0368195	0.0216176
	Cell cycle general	FBgn0028360	Cdc7	0.905235	1.01771	0.0432385	0.0253249
	Cell cycle general	FBgn0002791	mr	0.915773	1.01856	0.038212	0.0265268
	Cell cycle general	FBgn0030196	Psf3	0.931801	1.01865	0.0306766	0.0266567
	Cell cycle general	FBgn0005777	PpD3	0.902109	1.02073	0.0447411	0.0296074
	Cell cycle general	FBgn0013756	Mtor	0.88196	1.02213	0.0545512	0.0315744
	Cell cycle general	FBgn0013765	cnn	0.830697	1.02889	0.0805573	0.0410901
	Cell cycle general	FBgn0000047	Act88F	0.94148	1.03327	0.0261891	0.0472138
	Cell cycle general	FBgn0010348	Arf79F	0.660379	1.04946	0.180207	0.0696404
	Cell cycle general	FBgn0000463	Dl	0.773792	1.05205	0.111376	0.07321
	Cell cycle general	FBgn0032677	CG5790	0.875709	1.05623	0.0576401	0.0789197
	Cell cycle general	FBgn0260987	vtd	0.584407	1.06123	0.233284	0.0857341
	Cell cycle general	FBgn0030696	CG8509	0.884606	1.06513	0.0532502	0.0910333
	Cell cycle general	FBgn0029629	eIF3g1	0.541542	1.07208	0.266368	0.10041
	Cell cycle general	FBgn0263599	l(3)72Ab	0.501441	1.0796	0.29978	0.110495
	Cell cycle general	FBgn0004889	tws	0.398476	1.08634	0.399598	0.119481
	Cell cycle general	FBgn0027948	msps	0.502008	1.08648	0.299289	0.119662
	Cell cycle general	FBgn0051989	Cap-D3	0.540017	1.08663	0.267593	0.119866
	Cell cycle general	FBgn0004908	Arl2	0.654015	1.08716	0.184412	0.120565
	Cell cycle general	FBgn0004391	shtd	0.51318	1.09548	0.289731	0.131562
	Cell cycle general	FBgn0025637	SkpA	0.447677	1.10027	0.349035	0.137857
	Cell cycle general	FBgn0052396	CG32396	0.802828	1.10096	0.0953776	0.138759
	Cell cycle general	FBgn0028343	Ankle2	0.252353	1.10226	0.597991	0.14046
	Cell cycle general	FBgn0040233	cana	0.367831	1.10992	0.434352	0.150456
	Cell cycle general	FBgn0003889	betaTub85D	0.795727	1.11327	0.0992362	0.154799
	Cell cycle general	FBgn0004197	Ser	0.526561	1.11608	0.278551	0.158436
	Cell cycle general	FBgn0264694	mgr	0.272655	1.1256	0.564386	0.170692
	Cell cycle general	FBgn0023177	Pp4-19C	0.175238	1.12778	0.756372	0.173485
	Cell cycle general	FBgn0026431	Grip75	0.414487	1.13082	0.382489	0.177367
	Cell cycle general	FBgn0026430	Grip84	0.249235	1.13547	0.603391	0.183284
	Cell cycle general	FBgn0267398	Yeti	0.190025	1.14564	0.721188	0.196151
	Cell cycle general	FBgn0026432	Grip163	0.409243	1.14797	0.388019	0.199087
	Cell cycle general	FBgn0086446	DCTN6-p27	0.160793	1.15242	0.793733	0.204661
	Cell cycle general	FBgn0037926	Elp1	0.177989	1.15799	0.749607	0.211622
	Cell cycle general	FBgn0003162	Pu	0.529515	1.1599	0.276122	0.214
	Cell cycle general	FBgn0031909	CG5181	0.266581	1.16043	0.574171	0.214657
	Cell cycle general	FBgn0020270	mre11	0.291247	1.16177	0.535738	0.216328
	Cell cycle general	FBgn0001624	dlg1	0.0506005	1.18424	1.29585	0.24396
	Cell cycle general	FBgn0260959	MCPH1	0.108142	1.20371	0.966005	0.267491
	Cell cycle general	FBgn0259818	CG42399	0.20433	1.2041	0.689669	0.267958
	Cell cycle general	FBgn0003884	alphaTub84B	0.0101789	1.20611	1.9923	0.270363
	Cell cycle general	FBgn0020255	Ran	0.0352052	1.21382	1.45339	0.279552
	Cell cycle general	FBgn0024432	Dlc90F	0.131115	1.21878	0.882348	0.28544
	Cell cycle general	FBgn0025820	JTBR	0.180239	1.21886	0.744152	0.285528
	Cell cycle general	FBgn0026427	Su(var)2-HP2	0.0196243	1.22467	1.70721	0.292389
	Cell cycle general	FBgn0023169	AMPKalpha	0.00906189	1.22544	2.04278	0.293295
	Cell cycle general	FBgn0011760	ctp	0.00031713	1.23542	3.49876	0.305002
	Cell cycle general	FBgn0011205	fbl	0.140504	1.23645	0.85231	0.3062
	Cell cycle general	FBgn0003139	PpV	0.0492624	1.24856	1.30748	0.32027
	Cell cycle general	FBgn0261618	larp	0.0236213	1.25125	1.6267	0.323375
	Cell cycle general	FBgn0086251	del	0.0680943	1.25823	1.16689	0.331394
	Cell cycle general	FBgn0011217	eff	0.0179484	1.26409	1.74597	0.338104
	Cell cycle general	FBgn0031604	Elp3	0.0379992	1.27959	1.42023	0.355678
	Cell cycle general	FBgn0035024	CG11414	0.00328301	1.28004	2.48373	0.356193
	Cell cycle general	FBgn0262743	Fs(2)Ket	0.00202559	1.28818	2.69345	0.365336
	Cell cycle general	FBgn0037897	CG5270	0.00607635	1.3071	2.21636	0.386364
	Cell cycle general	FBgn0031696	Bub1	0.015654	1.3175	1.80538	0.397799
	Cell cycle general	FBgn0025802	Sbf	0.0551284	1.3186	1.25862	0.399012
	Cell cycle general	FBgn0004647	N	0.00078339	1.32928	3.10602	0.410646
	Cell cycle general	FBgn0267487	Ptp61F	7.2464e-05	1.34366	4.13988	0.426168
	Cell cycle general	FBgn0004177	mts	1.3483e-06	1.34532	5.8702	0.427952
	Cell cycle general	FBgn0026620	tacc	5.8526e-07	1.35326	6.23265	0.436439
	Cell cycle general	FBgn0032796	cyst	0.00680765	1.3573	2.167	0.440744
	Cell cycle general	FBgn0026417	Hus1-like	0.180372	1.38849	0.743831	0.47352
	Cell cycle general	FBgn0267378	sau	8.7578e-06	1.40049	5.0576	0.485936
	Cell cycle general	FBgn0026181	Rok	6.9629e-05	1.4043	4.15721	0.48985
	Cell cycle general	FBgn0016641	PTP-ER	0.00227847	1.40445	2.64236	0.490008
	Cell cycle general	FBgn0263231	bel	0.00015369	1.42211	3.81335	0.508031
	Cell cycle general	FBgn0036059	nudE	0.00020175	1.43272	3.69518	0.518754
	Cell cycle general	FBgn0259789	zld	6.466e-05	1.44284	4.18936	0.52891
	Cell cycle general	FBgn0259212	cno	0.00048858	1.45013	3.31106	0.536185
	Cell cycle general	FBgn0261786	mi	0.0100995	1.45096	1.9957	0.537013
	Cell cycle general	FBgn0086906	sls	0.00543243	1.45573	2.26501	0.54174
	Cell cycle general	FBgn0283442	vas	0.295336	1.46698	0.529684	0.552845
	Cell cycle general	FBgn0033540	Elp2	1.4984e-07	1.50132	6.82438	0.58623
	Cell cycle general	FBgn0086361	alph	1.324e-05	1.51403	4.87811	0.598396
	Cell cycle general	FBgn0000382	csw	1.4586e-05	1.52417	4.83608	0.60802
	Cell cycle general	FBgn0031090	Rab35	3.4549e-08	1.53848	7.46156	0.621506
	Cell cycle general	FBgn0000044	Act57B	0.181569	1.56149	0.740959	0.642922
	Cell cycle general	FBgn0036341	Syx13	2.9722e-06	1.56252	5.52692	0.643874
	Cell cycle general	FBgn0027655	htt	0.00012654	1.57255	3.89776	0.653106
	Cell cycle general	FBgn0025742	mtm	2.6073e-05	1.57324	4.58381	0.653741
	Cell cycle general	FBgn0031374	Wdr62	7.7298e-07	1.57915	6.11183	0.65915
	Cell cycle general	FBgn0003483	spn-E	0.00548935	1.60084	2.26048	0.678828
	Cell cycle general	FBgn0003009	ord	0.199507	1.60885	0.700043	0.686033
	Cell cycle general	FBgn0021760	chb	8.9714e-08	1.61756	7.04714	0.69382
	Cell cycle general	FBgn0030694	CG15602	0.00423813	1.62648	2.37283	0.701757
	Cell cycle general	FBgn0013343	Syx1A	3.6985e-05	1.6304	4.43197	0.705223
	Cell cycle general	FBgn0050372	Asap	1.139e-09	1.64206	8.94347	0.715505
	Cell cycle general	FBgn0032290	CG6443	0.00013781	1.67465	3.86073	0.74386
	Cell cycle general	FBgn0035001	Slik	5.67e-09	1.68096	8.24642	0.749288
	Cell cycle general	FBgn0001942	eIF4A	6.6919e-16	1.69841	15.1745	0.764186
	Cell cycle general	FBgn0003392	shi	1.5761e-20	1.73362	19.8024	0.79379
	Cell cycle general	FBgn0261823	Asx	2.5524e-05	1.75698	4.59305	0.813101
	Cell cycle general	FBgn0023213	eIF4G1	2.3191e-08	1.76513	7.63468	0.819775
	Cell cycle general	FBgn0264855	AP-2alpha	3.0185e-08	1.8237	7.52021	0.866865
	Cell cycle general	FBgn0263197	Patronin	8.6033e-13	1.85134	12.0653	0.888571
	Cell cycle general	FBgn0027066	Eb1	5.4507e-15	1.85478	14.2635	0.891246
	Cell cycle general	FBgn0028292	ric8a	8.5357e-06	1.88828	5.06876	0.917073
	Cell cycle general	FBgn0011745	Arp1	1.5565e-16	1.89024	15.8079	0.91857
	Cell cycle general	FBgn0051658	Nnf1b	0.00205127	1.89448	2.68798	0.921799
	Cell cycle general	FBgn0000042	Act5C	1.6506e-20	1.8957	19.7823	0.922734
	Cell cycle general	FBgn0026401	Nipped-B	1.7495e-17	1.92791	16.7571	0.947041
	Cell cycle general	FBgn0020621	Pkn	2.2156e-07	1.93431	6.65452	0.951821
	Cell cycle general	FBgn0027329	CCT6	1.1373e-20	1.9728	19.9441	0.980246
	Cell cycle general	FBgn0013726	pnut	1.915e-18	2.01618	17.7178	1.01163
	Cell cycle general	FBgn0011225	jar	7.0584e-15	2.07996	14.1513	1.05655
	Cell cycle general	FBgn0004907	14-3-3zeta	1.1322e-28	2.10606	27.9461	1.07454
	Cell cycle general	FBgn0011726	tsr	6.5249e-19	2.16206	18.1854	1.11241
	Cell cycle general	FBgn0020272	mst	1.9494e-08	2.17276	7.71011	1.11953
	Cell cycle general	FBgn0003256	rl	9.2247e-17	2.18323	16.035	1.12646
	Cell cycle general	FBgn0010097	gammaTub37C	0.0145566	2.19897	1.83694	1.13683
	Cell cycle general	FBgn0001108	DCTN1-p150	7.2487e-23	2.24934	22.1397	1.1695
	Cell cycle general	FBgn0286784	TER94	6.5359e-52	2.26478	51.1847	1.17937
	Cell cycle general	FBgn0030863	CG8188	9.5226e-18	2.28224	17.0212	1.19045
	Cell cycle general	FBgn0030530	jub	3.6875e-18	2.31614	17.4333	1.21172
	Cell cycle general	FBgn0029504	CHES-1-like	2.698e-13	2.36106	12.569	1.23943
	Cell cycle general	FBgn0021825	DCTN2-p50	1.86e-19	2.39464	18.7305	1.25981
	Cell cycle general	FBgn0000043	Act42A	7.3132e-17	2.4495	16.1359	1.29249
	Cell cycle general	FBgn0000308	chic	6.8452e-23	2.50354	22.1646	1.32397
	Cell cycle general	FBgn0040475	SH3PX1	9.6525e-35	2.50464	34.0154	1.3246
	Cell cycle general	FBgn0250791	alphaSnap	1.9842e-25	2.567	24.7024	1.36008
	Cell cycle general	FBgn0285937	Rab1	2.7894e-21	2.58106	20.5545	1.36796
	Cell cycle general	FBgn0285955	cv-c	2.2448e-16	2.63755	15.6488	1.3992
	Cell cycle general	FBgn0261797	Dhc64C	3.8124e-25	2.68682	24.4188	1.4259
	Cell cycle general	FBgn0000046	Act87E	1.5454e-06	2.7373	5.81095	1.45275
	Cell cycle general	FBgn0027509	TBCD	9.253e-28	2.75961	27.0337	1.46446
	Cell cycle general	FBgn0030268	Klp10A	4.8154e-31	2.79619	30.3174	1.48346
	Cell cycle general	FBgn0039141	spas	9.0543e-28	3.09013	27.0431	1.62767
	Cell cycle general	FBgn0261854	aPKC	1.0611e-33	3.11545	32.9742	1.63944
	Cell cycle general	FBgn0015754	Lis-1	2.2763e-57	3.22933	56.6428	1.69123
	Cell cycle general	FBgn0040080	pins	3.1438e-39	3.34218	38.5025	1.74079
	Cell cycle general	FBgn0014141	cher	7.7301e-22	3.39482	21.1118	1.76333
	Cell cycle general	FBgn0015600	toc	5.6548e-29	3.60854	28.2476	1.85141
	Cell cycle general	FBgn0014020	Rho1	1.2738e-70	3.66279	69.8949	1.87294
	Cell cycle general	FBgn0030276	Dlic	5.0459e-50	3.704	49.2971	1.88908
	Cell cycle general	FBgn0028497	CG3530	1.0144e-54	3.76613	53.9938	1.91308
	Cell cycle general	FBgn0004635	rho	2.3206e-06	3.77965	5.6344	1.91825
	Cell cycle general	FBgn0002121	l(2)gl	6.2258e-46	3.93755	45.2058	1.9773
	Cell cycle general	FBgn0003514	sqh	3.1709e-56	3.96421	55.4988	1.98703
	Cell cycle general	FBgn0002645	Map205	5.4977e-57	4.11324	56.2598	2.04028
	Cell cycle general	FBgn0003886	alphaTub85E	0.00763886	4.17958	2.11697	2.06336
	Cell cycle general	FBgn0003890	betaTub97EF	0.00051687	4.42803	3.28662	2.14667
	Cell cycle general	FBgn0086346	ALiX	5.49e-100	4.52243	99.2604	2.1771
	Cell cycle general	FBgn0011202	dia	2.2393e-90	4.57305	89.6499	2.19316
	Cell cycle general	FBgn0086656	shrb	5.337e-109	4.86757	108.273	2.2832
	Cell cycle general	FBgn0261983	l(2)gd1	1.062e-49	5.67635	48.9739	2.50496
	Cell cycle general	FBgn0011674	insc	1.978e-107	17.672	106.704	4.14339
	Cell cycle general	FBgn0003149	Prm	4.6182e-06	56.9202	5.33553	5.83087
	Cell cycle general	FBgn0264894	CG44085	4.7576e-60	88.3499	59.3226	6.46516
	Cell cycle general	FBgn0286519	mir-10404-5	3.5347e-14	-7.04956	13.4517	-2.81753
	Cell cycle general	FBgn0015919	caup	1.975e-55	-5.34567	54.7044	-2.41837
	Cell cycle general	FBgn0038390	Rbf2	8.5445e-22	-5.31318	21.0683	-2.40958
	Cell cycle general	FBgn0004170	sc	6.2759e-10	-4.26266	9.20232	-2.09176
	Cell cycle general	FBgn0032698	CG10336	2.387e-36	-4.17231	35.6222	-2.06085
	Cell cycle general	FBgn0286518	mir-10404-4	2.3195e-07	-3.98697	6.63461	-1.99529
	Cell cycle general	FBgn0052251	Claspin	1.1542e-39	-3.89165	38.9377	-1.96038
	Cell cycle general	FBgn0013548	l(2)dtl	8.4986e-28	-3.16811	27.0707	-1.66362
	Cell cycle general	FBgn0260399	gwl	5.0353e-34	-3.1335	33.298	-1.64778
	Cell cycle general	FBgn0003545	sub	4.1974e-17	-2.94652	16.377	-1.55901
	Cell cycle general	FBgn0260985	RfC4	1.08e-18	-2.89455	17.9666	-1.53334
	Cell cycle general	FBgn0002924	ncd	3.2525e-25	-2.83614	24.4878	-1.50393
	Cell cycle general	FBgn0031191	Cp110	9.8601e-13	-2.8148	12.0061	-1.49303
	Cell cycle general	FBgn0000147	aurA	3.4186e-13	-2.76256	12.4662	-1.46601
	Cell cycle general	FBgn0050085	Rif1	2.7689e-24	-2.61609	23.5577	-1.38741
	Cell cycle general	FBgn0033845	mars	5.3597e-21	-2.53209	20.2709	-1.34033
	Cell cycle general	FBgn0041147	ida	1.4947e-09	-2.47475	8.82545	-1.30728
	Cell cycle general	FBgn0038118	timeout	4.4981e-19	-2.41758	18.347	-1.27356
	Cell cycle general	FBgn0259791	bora	8.1318e-11	-2.40965	10.0898	-1.26882
	Cell cycle general	FBgn0263979	Caf1-55	2.8674e-33	-2.37019	32.5425	-1.245
	Cell cycle general	FBgn0029512	Aos1	4.2079e-26	-2.31549	25.3759	-1.21132
	Cell cycle general	FBgn0032929	Mcm10	2.0646e-09	-2.29187	8.68517	-1.19653
	Cell cycle general	FBgn0039128	CG13599	1.7485e-06	-2.17963	5.75733	-1.12408
	Cell cycle general	FBgn0037525	CG17816	5.9708e-07	-2.08531	6.22397	-1.06026
	Cell cycle general	FBgn0026361	2025-09-05	1.1472e-09	-1.97754	8.94037	-0.983707
	Cell cycle general	FBgn0053052	Gorab	1.8003e-16	-1.96182	15.7446	-0.97219
	Cell cycle general	FBgn0029970	Nek2	4.6617e-12	-1.94203	11.3315	-0.957569
	Cell cycle general	FBgn0025388	CG12179	5.7084e-19	-1.93701	18.2435	-0.953834
	Cell cycle general	FBgn0262699	fzr	9.3419e-08	-1.91434	7.02956	-0.936851
	Cell cycle general	FBgn0259785	pzg	1.0942e-19	-1.91374	18.9609	-0.936397
	Cell cycle general	FBgn0041164	armi	2.0602e-12	-1.87169	11.6861	-0.904343
	Cell cycle general	FBgn0002783	mor	3.3633e-12	-1.80508	11.4732	-0.852063
	Cell cycle general	FBgn0000212	brm	4.0831e-14	-1.73409	13.389	-0.794179
	Cell cycle general	FBgn0003892	ptc	0.0253643	-1.69713	1.59578	-0.763101
	Cell cycle general	FBgn0027053	CSN5	1.0749e-08	-1.69226	7.96862	-0.758948
	Cell cycle general	FBgn0002638	Rcc1	3.2267e-10	-1.69158	9.49124	-0.758372
	Cell cycle general	FBgn0001320	kni	0.00229627	-1.68224	2.63898	-0.750384
	Cell cycle general	FBgn0023509	mip130	1.0524e-09	-1.66666	8.97783	-0.73696
	Cell cycle general	FBgn0261004	asl	6.2915e-11	-1.65648	10.2012	-0.728117
	Cell cycle general	FBgn0036248	ssp	1.2596e-05	-1.5971	4.89977	-0.675454
	Cell cycle general	FBgn0265523	Smr	8.1224e-07	-1.5727	6.09031	-0.653239
	Cell cycle general	FBgn0020407	asun	0.00153581	-1.56818	2.81366	-0.64909
	Cell cycle general	FBgn0051453	pch2	2.8543e-09	-1.55743	8.54449	-0.63917
	Cell cycle general	FBgn0031549	Spindly	0.00013144	-1.54948	3.88128	-0.631786
	Cell cycle general	FBgn0004644	hh	0.0047397	-1.53494	2.32425	-0.618182
	Cell cycle general	FBgn0029503	CHORD	0.00589646	-1.49885	2.22941	-0.583856
	Cell cycle general	FBgn0035227	Iml1	5.2399e-05	-1.49516	4.28067	-0.580299
	Cell cycle general	FBgn0016696	Pitslre	3.2832e-08	-1.49267	7.48371	-0.577895
	Cell cycle general	FBgn0039859	CG11539	0.047853	-1.47013	1.32009	-0.555939
	Cell cycle general	FBgn0261850	Xpd	2.9791e-06	-1.46861	5.52592	-0.554449
	Cell cycle general	FBgn0033247	Nup44A	0.00097712	-1.45168	3.01005	-0.537725
	Cell cycle general	FBgn0264495	gpp	0.00130245	-1.41658	2.88524	-0.502416
	Cell cycle general	FBgn0031094	CG9578	0.0047397	-1.40538	2.32425	-0.490959
	Cell cycle general	FBgn0260635	Diap1	5.6692e-05	-1.39913	4.24648	-0.484534
	Cell cycle general	FBgn0035294	Mfap1	0.0252192	-1.38703	1.59827	-0.471994
	Cell cycle general	FBgn0037716	Son	0.00570077	-1.38299	2.24407	-0.467794
	Cell cycle general	FBgn0031730	CG7236	0.424101	-1.35304	0.37253	-0.436208
	Cell cycle general	FBgn0019624	COX5A	0.0250867	-1.34059	1.60056	-0.422871
	Cell cycle general	FBgn0036368	CG10738	0.131991	-1.33654	0.879456	-0.418501
	Cell cycle general	FBgn0003720	tll	0.411518	-1.33541	0.385611	-0.417283
	Cell cycle general	FBgn0003975	vg	0.0106428	-1.32339	1.97295	-0.404236
	Cell cycle general	FBgn0035407	Asciz	0.243487	-1.32099	0.613525	-0.401619
	Cell cycle general	FBgn0286517	mir-10404-3	0.457653	-1.31518	0.339464	-0.395265
	Cell cycle general	FBgn0034314	nopo	0.150094	-1.29618	0.823638	-0.374264
	Cell cycle general	FBgn0031769	CG9135	0.00391495	-1.28551	2.40727	-0.362337
	Cell cycle general	FBgn0011474	PR-Set7	0.0433011	-1.25979	1.3635	-0.333178
	Cell cycle general	FBgn0034704	CG6758	0.295666	-1.24933	0.529199	-0.321159
	Cell cycle general	FBgn0000022	ac	0.412679	-1.2485	0.384387	-0.320198
	Cell cycle general	FBgn0020309	crol	0.0108935	-1.20813	1.96283	-0.272771
	Cell cycle general	FBgn0002441	l(3)mbt	0.0273358	-1.20515	1.56327	-0.269207
	Cell cycle general	FBgn0033104	CG15237	0.176045	-1.19554	0.754376	-0.257668
	Cell cycle general	FBgn0020238	14-3-3epsilon	0.00346975	-1.19401	2.4597	-0.255815
	Cell cycle general	FBgn0032400	CG6770	0.273961	-1.18658	0.562311	-0.246808
	Cell cycle general	FBgn0042134	Capr	0.0601005	-1.17986	1.22112	-0.238618
	Cell cycle general	FBgn0029133	REG	0.146199	-1.15318	0.835055	-0.205612
	Cell cycle general	FBgn0019990	Gcn2	0.278094	-1.15085	0.555809	-0.202706
	Cell cycle general	FBgn0026317	Tsc1	0.208906	-1.12831	0.680049	-0.174168
	Cell cycle general	FBgn0283545	vilya	0.818982	-1.10148	0.0867258	-0.139445
	Cell cycle general	FBgn0000173	ben	0.36729	-1.10034	0.434991	-0.137946
	Cell cycle general	FBgn0050342	Prp38	0.605146	-1.09223	0.21814	-0.127276
	Cell cycle general	FBgn0053288	CG33288	0.840886	-1.08397	0.0752629	-0.116331
	Cell cycle general	FBgn0020510	Abi	0.406646	-1.08054	0.390784	-0.111752
	Cell cycle general	FBgn0022764	Sin3A	0.597623	-1.07114	0.223573	-0.0991412
	Cell cycle general	FBgn0040056	CG17698	0.578596	-1.06389	0.237624	-0.0893429
	Cell cycle general	FBgn0283649	elgi	0.673883	-1.05828	0.171416	-0.0817162
	Cell cycle general	FBgn0041171	ago	0.712466	-1.0489	0.147236	-0.0688731
	Cell cycle general	FBgn0030410	Aven	0.883428	-1.04703	0.0538291	-0.066308
	Cell cycle general	FBgn0051053	nenya	0.920349	-1.04311	0.0360474	-0.0608957
	Cell cycle general	FBgn0261617	nej	0.707774	-1.04193	0.150106	-0.0592526
	Cell cycle general	FBgn0013435	Cdc2rk	0.885819	-1.02459	0.0526551	-0.0350455
	Cell cycle general	FBgn0031018	narya	0.961365	-1.02247	0.0171116	-0.0320619
	Cell cycle general	FBgn0037093	Cdk12	0.911944	1.01383	0.0400317	0.0198223
	Cell cycle general	FBgn0000137	ase	0.946723	1.02939	0.0237769	0.041786
	Cell cycle general	FBgn0000711	flw	0.663471	1.04619	0.178178	0.0651429
	Cell cycle general	FBgn0038902	CG6800	0.89939	1.0503	0.0460517	0.0708055
	Cell cycle general	FBgn0039833	CG15564	0.871168	1.06922	0.059898	0.0965528
	Cell cycle general	FBgn0031399	mio	0.534122	1.09287	0.272359	0.128126
	Cell cycle general	FBgn0010431	mtrm	0.829752	1.09493	0.0810518	0.130833
	Cell cycle general	FBgn0050291	CG30291	0.43706	1.0962	0.359458	0.132516
	Cell cycle general	FBgn0004583	ex	0.58553	1.10208	0.232451	0.140226
	Cell cycle general	FBgn0030800	Nprl2	0.580863	1.1034	0.235926	0.141961
	Cell cycle general	FBgn0003444	smo	0.518703	1.1229	0.285081	0.167233
	Cell cycle general	FBgn0026379	Pten	0.272115	1.12692	0.565248	0.172388
	Cell cycle general	FBgn0033773	Mos	0.690707	1.15039	0.160706	0.202118
	Cell cycle general	FBgn0028999	nerfin-1	0.722057	1.1524	0.141429	0.204647
	Cell cycle general	FBgn0004052	Z600	0.645059	1.15973	0.1904	0.213792
	Cell cycle general	FBgn0032395	Wdr81	0.163455	1.17629	0.786602	0.234241
	Cell cycle general	FBgn0040087	p115	0.0933201	1.18206	1.03002	0.241302
	Cell cycle general	FBgn0001323	knrl	0.303398	1.18413	0.517987	0.24383
	Cell cycle general	FBgn0028507	CG3793	0.081022	1.2005	1.0914	0.263635
	Cell cycle general	FBgn0033447	dila	0.631421	1.21072	0.199681	0.27586
	Cell cycle general	FBgn0001965	Sos	0.0759714	1.21777	1.11935	0.284246
	Cell cycle general	FBgn0000826	png	0.369062	1.24844	0.432901	0.320129
	Cell cycle general	FBgn0283468	slmb	0.0043862	1.26136	2.35791	0.334983
	Cell cycle general	FBgn0259168	mnb	0.0297527	1.26671	1.52647	0.34109
	Cell cycle general	FBgn0021796	Tor	0.00571538	1.27071	2.24296	0.345636
	Cell cycle general	FBgn0004859	ci	0.308294	1.28117	0.511035	0.357459
	Cell cycle general	FBgn0005198	gig	0.0026642	1.30614	2.57443	0.385314
	Cell cycle general	FBgn0030788	Sap30	0.0251063	1.32552	1.60022	0.406556
	Cell cycle general	FBgn0031344	CG7420	0.0934826	1.33161	1.02927	0.413173
	Cell cycle general	FBgn0011648	Mad	0.00540578	1.35576	2.26714	0.439104
	Cell cycle general	FBgn0034371	Ntan1	0.0107429	1.36423	1.96888	0.448083
	Cell cycle general	FBgn0014396	tim	0.422386	1.36528	0.37429	0.449193
	Cell cycle general	FBgn0023215	Mnt	0.0130102	1.37618	1.88572	0.460667
	Cell cycle general	FBgn0003023	otu	0.381983	1.40381	0.417955	0.489344
	Cell cycle general	FBgn0015509	Cul1	1.3517e-05	1.41191	4.86912	0.497647
	Cell cycle general	FBgn0014029	2025-09-02	0.00062443	1.41569	3.20451	0.501504
	Cell cycle general	FBgn0004837	Su(H)	0.00303853	1.42658	2.51734	0.512559
	Cell cycle general	FBgn0003114	plu	0.340387	1.42943	0.468028	0.515437
	Cell cycle general	FBgn0000114	bru1	0.327671	1.46202	0.484562	0.54796
	Cell cycle general	FBgn0019949	Cdk9	0.00013156	1.51278	3.88087	0.597205
	Cell cycle general	FBgn0037327	PEK	1.2657e-09	1.51789	8.89767	0.602067
	Cell cycle general	FBgn0027581	CG6191	0.0234278	1.56916	1.63027	0.649993
	Cell cycle general	FBgn0030613	Rab3-GEF	0.23984	1.58378	0.620079	0.663375
	Cell cycle general	FBgn0031952	cdc14	0.0022692	1.58455	2.64413	0.664075
	Cell cycle general	FBgn0030685	Graf	6.1139e-07	1.65424	6.21368	0.726167
	Cell cycle general	FBgn0050169	Brca2	0.00013198	1.80483	3.87948	0.851859
	Cell cycle general	FBgn0261799	dsx-c73A	0.00166586	1.82477	2.77836	0.867716
	Cell cycle general	FBgn0023172	RhoGEF2	2.3979e-13	1.84553	12.6202	0.884038
	Cell cycle general	FBgn0027598	cindr	5.1469e-11	1.84648	10.2885	0.884777
	Cell cycle general	FBgn0051612	CG31612	0.00221113	1.90738	2.65538	0.931594
	Cell cycle general	FBgn0266717	Bruce	3.9305e-09	1.91996	8.40555	0.941077
	Cell cycle general	FBgn0263593	Lpin	8.7347e-08	1.93784	7.05875	0.954453
	Cell cycle general	FBgn0039044	p53	1.0548e-08	1.95239	7.97685	0.965244
	Cell cycle general	FBgn0015247	Diap2	1.255e-12	1.97354	11.9014	0.980788
	Cell cycle general	FBgn0000307	chif	4.3866e-09	1.9962	8.35787	0.997259
	Cell cycle general	FBgn0264357	SNF4Agamma	7.1113e-19	2.01644	18.1481	1.01181
	Cell cycle general	FBgn0010109	dpn	0.00049557	2.04109	3.3049	1.02934
	Cell cycle general	FBgn0005640	Eip63E	2.4001e-11	2.18632	10.6198	1.12851
	Cell cycle general	FBgn0011661	Moe	4.4955e-24	2.22491	23.3472	1.15375
	Cell cycle general	FBgn0029879	APC7	0.00755442	2.53557	2.1218	1.34231
	Cell cycle general	FBgn0015279	Pi3K92E	8.3374e-21	2.59228	20.079	1.37422
	Cell cycle general	FBgn0003371	sgg	1.8477e-32	2.69737	31.7334	1.43155
	Cell cycle general	FBgn0031450	Hrs	1.8508e-35	2.98374	34.7326	1.57712
	Cell cycle general	FBgn0027363	Stam	2.6493e-50	3.45807	49.5769	1.78997
	Cell cycle general	FBgn0013718	nuf	1.7775e-34	3.49683	33.7502	1.80605
	Cell cycle general	FBgn0013762	Cdk5	6.8219e-19	3.53222	18.1661	1.82057
	Cell cycle general	FBgn0263930	dally	6.453e-85	3.912	84.1902	1.9679
	Cell cycle general	FBgn0033153	Gadd45	3.7266e-25	4.28484	24.4287	2.09924
	Cell cycle general	FBgn0243512	puc	4.2747e-25	4.98339	24.3691	2.31713
	Cell cycle general	FBgn0284084	wg	5.1194e-62	6.79757	61.2908	2.76502
	Cell cycle general	FBgn0010314	Cks30A	8.0124e-14	-2.50652	13.0962	-1.32569
	Cell cycle general	FBgn0263855	BubR1	1.8284e-10	-1.87183	9.73793	-0.904452
	Cell cycle general	FBgn0003124	polo	4.9322e-12	-1.74781	11.307	-0.805549
	Cell cycle general	FBgn0034231	APC10	0.0495675	-1.30353	1.3048	-0.382427
	Cell cycle general	FBgn0037613	Cks85A	2.8381e-16	-2.61864	15.547	-1.38882
	Cell cycle general	FBgn0001291	Jra	7.0739e-27	3.18267	26.1503	1.67024
	G1/S transition of mitotic cell cycle	FBgn0004107	Cdk2	4.2761e-13	-2.5561	12.369	-1.35395
	G1/S transition of mitotic cell cycle	FBgn0015625	CycB3	1.3081e-21	-2.52707	20.8834	-1.33747
	G1/S transition of mitotic cell cycle	FBgn0010382	CycE	5.0622e-07	-1.84174	6.29566	-0.881071
	G1/S transition of mitotic cell cycle	FBgn0000405	CycB	1.2254e-14	-1.83753	13.9117	-0.87777
	G1/S transition of mitotic cell cycle	FBgn0000404	CycA	1.0024e-08	-1.63825	7.99895	-0.712155
	G1/S transition of mitotic cell cycle	FBgn0024371	E2f2	2.274e-07	-1.62327	6.64321	-0.698904
	G1/S transition of mitotic cell cycle	FBgn0011766	E2f1	1.2143e-07	-1.56751	6.91566	-0.648476
	G1/S transition of mitotic cell cycle	FBgn0015618	Cdk8	0.0005936	-1.56643	3.2265	-0.647483
	G1/S transition of mitotic cell cycle	FBgn0016131	Cdk4	1.1589e-05	-1.49349	4.93596	-0.57869
	G2/M transition of mitotic cell cycle	FBgn0003525	stg	2.3796e-44	-4.81529	43.6235	-2.26762
	G2/M transition of mitotic cell cycle	FBgn0004106	Cdk1	1.7808e-12	-2.11807	11.7494	-1.08275
	G2/M transition of mitotic cell cycle	FBgn0001297	kay	1.1301e-13	3.10355	12.9469	1.63392
	Cell cycle general	FBgn0000140	asp	5.001e-16	-2.76163	15.3009	-1.46552
	Cell cycle general	FBgn0266916	Cenp-C	1.7144e-21	-2.72754	20.7659	-1.4476
	Cell cycle general	FBgn0025457	Bub3	1.8279e-24	-2.48053	23.7381	-1.31065
	Cell cycle general	FBgn0003268	rod	1.6102e-10	-2.14269	9.79311	-1.09942
	Cell cycle general	FBgn0026143	Cdc45	1.5188e-11	-1.9532	10.8185	-0.965842
	Cell cycle general	FBgn0035918	Cdc6	1.1585e-06	-1.83934	5.93609	-0.879189
	Cell cycle general	FBgn0263237	Cdk7	1.0511e-10	-1.83788	9.97836	-0.878039
	Cell cycle general	FBgn0011020	Sas-4	6.8808e-08	-1.82645	7.16236	-0.86904
	Cell cycle general	FBgn0025781	Cdc16	0.00049249	-1.53493	3.30761	-0.618177
	Cell cycle general	FBgn0032863	Cdc23	0.00131589	-1.38582	2.88078	-0.470741
	Cell cycle general	FBgn0052707	APC4	1.6903e-07	-1.7775	6.77204	-0.829853
	Cell cycle general	FBgn0028978	trbl	1.2612e-34	3.32719	33.8992	1.7343

### Sheet: Figure 2B DNA Replication vol
GO0006260 DNA replication
		flybasename_gene	external_gene_name	delaminating_autonomous_control.pval.adj	delaminating_autonomous_control.fc.shrinked	-LOG10(p-value.adj)	LOG2(FC)
	DNA Replication	FBgn0086695	hd	6.9114e-25	-3.85604	24.1604	-1.94712
	DNA Replication	FBgn0015664	Dref	5.3675e-08	-1.73111	7.27023	-0.791694
	DNA Replication	FBgn0032813	PCNA2	0.0178849	-1.68824	1.74751	-0.755517
	DNA Replication	FBgn0023180	Orc6	0.00236152	-1.67567	2.62681	-0.744739
	DNA Replication	FBgn0039403	Sld5	2.0159e-16	-3.12287	15.6955	-1.64287
	DNA Replication	FBgn0032698	CG10336	2.387e-36	-4.17231	35.6222	-2.06085
	DNA Replication	FBgn0031252	CG13690	5.7491e-17	-3.40257	16.2404	-1.76663
	DNA Replication	FBgn0030871	CG8142	6.49e-25	-2.98312	24.1878	-1.57682
	DNA Replication	FBgn0043001	Chrac-16	1.7133e-21	-2.96445	20.7662	-1.56776
	DNA Replication	FBgn0260985	RfC4	1.08e-18	-2.89455	17.9666	-1.53334
	DNA Replication	FBgn0032244	RfC3	1.0302e-13	-2.82663	12.9871	-1.49908
	DNA Replication	FBgn0030054	Caf1-180	4.4939e-36	-2.76333	35.3474	-1.46641
	DNA Replication	FBgn0035194	Psf1	8.7923e-10	-2.7248	9.0559	-1.44615
	DNA Replication	FBgn0043002	Chrac-14	1.659e-12	-2.69322	11.7802	-1.42933
	DNA Replication	FBgn0000996	dup	3.481e-28	-2.66101	27.4583	-1.41197
	DNA Replication	FBgn0050085	Rif1	2.7689e-24	-2.61609	23.5577	-1.38741
	DNA Replication	FBgn0034726	Mes4	2.6345e-13	-2.58646	12.5793	-1.37098
	DNA Replication	FBgn0039271	CG11839	5.1446e-08	-2.49781	7.28865	-1.32066
	DNA Replication	FBgn0002878	mus101	6.8851e-11	-2.48093	10.1621	-1.31088
	DNA Replication	FBgn0015929	dpa	2.0153e-19	-2.47369	18.6957	-1.30667
	DNA Replication	FBgn0038118	timeout	4.4981e-19	-2.41758	18.347	-1.27356
	DNA Replication	FBgn0033890	Ctf4	2.845e-10	-2.40911	9.54592	-1.2685
	DNA Replication	FBgn0040290	RecQ4	1.8473e-12	-2.38557	11.7335	-1.25433
	DNA Replication	FBgn0023513	CG14803	7.5906e-14	-2.26701	13.1197	-1.18079
	DNA Replication	FBgn0004913	Gnf1	3.5213e-14	-2.16255	13.4533	-1.11273
	DNA Replication	FBgn0031875	CG3430	8.0761e-08	-2.00533	7.0928	-1.00384
	DNA Replication	FBgn0026143	Cdc45	1.5188e-11	-1.9532	10.8185	-0.965842
	DNA Replication	FBgn0003227	rec	4.4672e-05	-1.88464	4.34997	-0.914287
	DNA Replication	FBgn0035918	Cdc6	1.1585e-06	-1.83934	5.93609	-0.879189
	DNA Replication	FBgn0029798	CG4078	4.5881e-05	-1.70354	4.33837	-0.768533
	DNA Replication	FBgn0028700	RfC38	7.3173e-06	-1.69532	5.13565	-0.761561
	DNA Replication	FBgn0024887	kin17	2.1796e-07	-1.64854	6.66163	-0.721193
	DNA Replication	FBgn0024371	E2f2	2.274e-07	-1.62327	6.64321	-0.698904
	DNA Replication	FBgn0000659	fkh	0.2066	-1.62026	0.68487	-0.696228
	DNA Replication	FBgn0034878	pita	7.1808e-14	-1.60412	13.1438	-0.681786
	DNA Replication	FBgn0261976	Psf2	0.00917603	-1.57731	2.03735	-0.657464
	DNA Replication	FBgn0011766	E2f1	1.2143e-07	-1.56751	6.91566	-0.648476
	DNA Replication	FBgn0010316	dap	2.082e-06	-1.50303	5.68152	-0.587877
	DNA Replication	FBgn0002906	Blm	0.0086972	-1.43635	2.06062	-0.522409
	DNA Replication	FBgn0031655	Marcal1	0.0522494	-1.37429	1.28192	-0.45869
	DNA Replication	FBgn0034314	nopo	0.150094	-1.29618	0.823638	-0.374264
	DNA Replication	FBgn0039560	BOD1	0.00535089	-1.26025	2.27157	-0.333712
	DNA Replication	FBgn0023171	rnh1	0.0572059	-1.24668	1.24256	-0.318092
	DNA Replication	FBgn0027375	RecQ5	0.0735118	-1.24452	1.13364	-0.315591
	DNA Replication	FBgn0010438	mtSSB	0.488305	-1.23883	0.311309	-0.308975
	DNA Replication	FBgn0026573	ADD1	0.0322975	-1.21078	1.49083	-0.275941
	DNA Replication	FBgn0002709	mei-218	0.559187	-1.18749	0.252443	-0.247912
	DNA Replication	FBgn0015799	Rbf	0.150399	-1.15561	0.822755	-0.208652
	DNA Replication	FBgn0010173	RpA-70	0.367582	-1.11422	0.434646	-0.156029
	DNA Replication	FBgn0023514	CG14805	0.580549	-1.09564	0.236161	-0.131779
	DNA Replication	FBgn0000927	fs(1)Ya	0.894103	-1.0583	0.0486123	-0.0817465
	DNA Replication	FBgn0041171	ago	0.712466	-1.0489	0.147236	-0.0688731
	DNA Replication	FBgn0037489	CG1234	0.737518	-1.04657	0.132227	-0.0656669
	DNA Replication	FBgn0030196	Psf3	0.931801	1.01865	0.0306766	0.0266567
	DNA Replication	FBgn0002905	DNApol-theta	0.861748	1.02389	0.0646197	0.0340627
	DNA Replication	FBgn0025637	SkpA	0.447677	1.10027	0.349035	0.137857
	DNA Replication	FBgn0004924	Top1	0.011896	1.19011	1.9246	0.251097
	DNA Replication	FBgn0032154	mtDNA-helicase	0.147086	1.19132	0.832428	0.252567
	DNA Replication	FBgn0262656	Myc	0.0684628	1.25677	1.16455	0.329724
	DNA Replication	FBgn0014396	tim	0.422386	1.36528	0.37429	0.449193
	DNA Replication	FBgn0030506	DNAlig4	0.00339881	1.57721	2.46867	0.657377
	DNA Replication	FBgn0261938	mtRNApol	4.6904e-05	1.63767	4.32879	0.711641
	DNA Replication	FBgn0035812	CG7457	2.7433e-05	1.64894	4.56172	0.721536
	DNA Replication	FBgn0032290	CG6443	0.00013781	1.67465	3.86073	0.74386
	DNA Replication	FBgn0286878	sbRNA:1	0.12784	1.89318	0.893333	0.920812
	DNA Replication	FBgn0004406	tam	6.2341e-19	2.02257	18.2052	1.01619
	DNA Replication	FBgn0286075	DNAlig3	1.4251e-12	2.62947	11.8462	1.39477
	DNA Replication	FBgn0003502	Btk29A	9.3607e-34	3.24428	33.0287	1.6979
	DNA Replication	FBgn0017577	Mcm5	4.0029e-53	-3.74745	52.3976	-1.90591
	DNA Replication	FBgn0284442	Mcm3	6.4244e-40	-3.74399	39.1922	-1.90458
	DNA Replication	FBgn0259676	DNApol-alpha60	1.0679e-16	-3.32326	15.9715	-1.7326
	DNA Replication	FBgn0011762	DNApol-alpha50	5.4949e-15	-3.32136	14.26	-1.73177
	DNA Replication	FBgn0020633	Mcm7	4.6315e-16	-3.24306	15.3343	-1.69736
	DNA Replication	FBgn0264326	DNApol-epsilon255	6.5847e-26	-3.13138	25.1815	-1.6468
	DNA Replication	FBgn0014861	Mcm2	1.4038e-29	-3.00403	28.8527	-1.5869
	DNA Replication	FBgn0027903	Pol31	8.8904e-11	-2.95614	10.0511	-1.56371
	DNA Replication	FBgn0005696	DNApol-alpha73	1.9999e-11	-2.95013	10.699	-1.56078
	DNA Replication	FBgn0025815	Mcm6	1.9535e-34	-2.92145	33.7092	-1.54668
	DNA Replication	FBgn0015270	Orc2	1.2906e-10	-2.89581	9.88921	-1.53397
	DNA Replication	FBgn0035644	DNApol-epsilon58	4.9715e-08	-2.67149	7.30351	-1.41764
	DNA Replication	FBgn0262619	DNAlig1	1.2347e-15	-2.44273	14.9084	-1.28849
	DNA Replication	FBgn0005655	PCNA	6.5622e-18	-2.31344	17.1829	-1.21004
	DNA Replication	FBgn0032929	Mcm10	2.0646e-09	-2.29187	8.68517	-1.19653
	DNA Replication	FBgn0259113	DNApol-alpha180	2.2857e-07	-2.06365	6.64097	-1.0452
	DNA Replication	FBgn0286788	Orc1	5.7882e-05	-1.93382	4.23746	-0.951451
	DNA Replication	FBgn0015271	Orc5	2.9324e-08	-1.85902	7.53278	-0.894546
	DNA Replication	FBgn0283467	Pol32	0.00013855	-1.78369	3.85839	-0.834867
	DNA Replication	FBgn0263600	DNApol-delta	4.0481e-05	-1.69817	4.39275	-0.76398
	DNA Replication	FBgn0003479	spn-A	2.8365e-05	-1.53351	4.54722	-0.616842
	DNA Replication	FBgn0023181	Orc4	0.00829425	-1.31607	2.08122	-0.396235

### Sheet: Figure 5A JAK STAT vol
GO0097696 receptor signaling pathway via STAT
		flybasename_gene	external_gene_name	delaminating_autonomous_control.pval.adj	delaminating_autonomous_control.fc.shrinked	-LOG10(p-value.adj)	LOG2(FC)
	JAK STAT	FBgn0031055	et	0.00158396	3.93328	2.80026	1.97573
	JAK STAT	FBgn0015903	apt	2.1862e-14	3.77786	13.6603	1.91757
	JAK STAT	FBgn0003391	shg	4.8759e-29	3.42676	28.3119	1.77685
	JAK STAT	FBgn0051716	Cnot4	5.8657e-42	3.05618	41.2317	1.61173
	JAK STAT	FBgn0034718	wdp	1.3213e-32	2.10304	31.879	1.07248
	JAK STAT	FBgn0014018	Rel	3.0439e-06	2.00257	5.51657	1.00185
	JAK STAT	FBgn0285926	Imp	4.2774e-12	1.7919	11.3688	0.841494
	JAK STAT	FBgn0011236	ken	4.8083e-08	1.73015	7.31801	0.790899
	JAK STAT	FBgn0267487	Ptp61F	7.2464e-05	1.34366	4.13988	0.426168
	JAK STAT	FBgn0020279	lig	0.00659877	1.2904	2.18054	0.367813
	JAK STAT	FBgn0040087	p115	0.0933201	1.18206	1.03002	0.241302
	JAK STAT	FBgn0266410	CG45050	0.132376	1.18192	0.87819	0.241138
	JAK STAT	FBgn0034793	asrij	0.327652	1.15075	0.484588	0.202578
	JAK STAT	FBgn0003612	Su(var)2-10	0.933443	-1.00992	0.0299122	-0.014243
	JAK STAT	FBgn0016917	Stat92E	0.828017	-1.02252	0.081961	-0.032136
	JAK STAT	FBgn0010315	CycD	0.657032	-1.05502	0.182414	-0.0772755
	JAK STAT	FBgn0003053	peb	0.825964	-1.08797	0.0830386	-0.121637
	JAK STAT	FBgn0011785	BRWD3	0.191684	-1.1496	0.717414	-0.201137
	JAK STAT	FBgn0266711	EloC	0.129491	-1.18555	0.88776	-0.245561
	JAK STAT	FBgn0016131	Cdk4	1.1589e-05	-1.49349	4.93596	-0.57869
	JAK STAT	FBgn0023212	EloB	1.1555e-11	-1.68787	10.9372	-0.755205
	JAK STAT	FBgn0015396	jumu	5.5474e-15	-1.81671	14.2559	-0.861329
	JAK STAT	FBgn0010382	CycE	5.0622e-07	-1.84174	6.29566	-0.881071
	JAK STAT	FBgn0004107	Cdk2	4.2761e-13	-2.5561	12.369	-1.35395
	JAK STAT	FBgn0040308	Jafrac2	1.0067e-33	-2.87585	32.9971	-1.52399
	JAK STAT	FBgn0035626	lin-28	0.00761063	-6.42011	2.11858	-2.6826
	JAK STAT	FBgn0030904	upd2	3.2631e-49	110.948	48.4864	6.79374
	JAK STAT	FBgn0053542	upd3	3.2789e-34	56.9698	33.4843	5.83213
	JAK STAT	FBgn0004956	upd1	1.0092e-26	18.2779	25.996	4.19203
	JAK STAT	FBgn0032956	Cul2	4.899e-99	8.63842	98.3099	3.11077
	JAK STAT	FBgn0041184	Socs36E	1.343e-128	8.49146	127.872	3.08601
	JAK STAT	FBgn0033266	Socs44A	1.0796e-50	7.54324	49.9667	2.91518
	JAK STAT	FBgn0043903	dome	1.5454e-06	1.55661	5.81095	0.638403
	JAK STAT	FBgn0004864	hop	0.0612839	1.19649	1.21265	0.258809
	JAK STAT	FBgn0000541	E(bx)	0.0300155	-1.28406	1.52265	-0.360715
	JAK STAT	FBgn0043884	mask	0.00024319	1.39199	3.61405	0.477151
	JAK STAT	FBgn0259785	pzg	1.0942e-19	-1.91374	18.9609	-0.936397
	JAK STAT	FBgn0029113	Uba2	5.4366e-30	-2.43645	29.2647	-1.28478
	DNA Replication	FBgn0002906	Blm	0.0086972	-1.43635	2.06062	-0.522409
	DNA Replication	FBgn0031655	Marcal1	0.0522494	-1.37429	1.28192	-0.45869
	DNA Replication	FBgn0034314	nopo	0.150094	-1.29618	0.823638	-0.374264
	DNA Replication	FBgn0039560	BOD1	0.00535089	-1.26025	2.27157	-0.333712
	DNA Replication	FBgn0023171	rnh1	0.0572059	-1.24668	1.24256	-0.318092
	DNA Replication	FBgn0027375	RecQ5	0.0735118	-1.24452	1.13364	-0.315591
	DNA Replication	FBgn0010438	mtSSB	0.488305	-1.23883	0.311309	-0.308975
	DNA Replication	FBgn0026573	ADD1	0.0322975	-1.21078	1.49083	-0.275941
	DNA Replication	FBgn0002709	mei-218	0.559187	-1.18749	0.252443	-0.247912
	DNA Replication	FBgn0015799	Rbf	0.150399	-1.15561	0.822755	-0.208652
	DNA Replication	FBgn0010173	RpA-70	0.367582	-1.11422	0.434646	-0.156029
	DNA Replication	FBgn0023514	CG14805	0.580549	-1.09564	0.236161	-0.131779
	DNA Replication	FBgn0000927	fs(1)Ya	0.894103	-1.0583	0.0486123	-0.0817465
	DNA Replication	FBgn0041171	ago	0.712466	-1.0489	0.147236	-0.0688731
	DNA Replication	FBgn0037489	CG1234	0.737518	-1.04657	0.132227	-0.0656669
	DNA Replication	FBgn0030196	Psf3	0.931801	1.01865	0.0306766	0.0266567
	DNA Replication	FBgn0002905	DNApol-theta	0.861748	1.02389	0.0646197	0.0340627
	DNA Replication	FBgn0025637	SkpA	0.447677	1.10027	0.349035	0.137857
	DNA Replication	FBgn0004924	Top1	0.011896	1.19011	1.9246	0.251097
	DNA Replication	FBgn0032154	mtDNA-helicase	0.147086	1.19132	0.832428	0.252567
	DNA Replication	FBgn0262656	Myc	0.0684628	1.25677	1.16455	0.329724
	DNA Replication	FBgn0014396	tim	0.422386	1.36528	0.37429	0.449193
	DNA Replication	FBgn0030506	DNAlig4	0.00339881	1.57721	2.46867	0.657377
	DNA Replication	FBgn0261938	mtRNApol	4.6904e-05	1.63767	4.32879	0.711641
	DNA Replication	FBgn0035812	CG7457	2.7433e-05	1.64894	4.56172	0.721536
	DNA Replication	FBgn0032290	CG6443	0.00013781	1.67465	3.86073	0.74386
	DNA Replication	FBgn0286878	sbRNA:1	0.12784	1.89318	0.893333	0.920812
	DNA Replication	FBgn0004406	tam	6.2341e-19	2.02257	18.2052	1.01619
	DNA Replication	FBgn0286075	DNAlig3	1.4251e-12	2.62947	11.8462	1.39477
	DNA Replication	FBgn0003502	Btk29A	9.3607e-34	3.24428	33.0287	1.6979
	DNA Replication	FBgn0017577	Mcm5	4.0029e-53	-3.74745	52.3976	-1.90591
	DNA Replication	FBgn0284442	Mcm3	6.4244e-40	-3.74399	39.1922	-1.90458
	DNA Replication	FBgn0259676	DNApol-alpha60	1.0679e-16	-3.32326	15.9715	-1.7326
	DNA Replication	FBgn0011762	DNApol-alpha50	5.4949e-15	-3.32136	14.26	-1.73177
	DNA Replication	FBgn0020633	Mcm7	4.6315e-16	-3.24306	15.3343	-1.69736
	DNA Replication	FBgn0264326	DNApol-epsilon255	6.5847e-26	-3.13138	25.1815	-1.6468
	DNA Replication	FBgn0014861	Mcm2	1.4038e-29	-3.00403	28.8527	-1.5869
	DNA Replication	FBgn0027903	Pol31	8.8904e-11	-2.95614	10.0511	-1.56371
	DNA Replication	FBgn0005696	DNApol-alpha73	1.9999e-11	-2.95013	10.699	-1.56078
	DNA Replication	FBgn0025815	Mcm6	1.9535e-34	-2.92145	33.7092	-1.54668
	DNA Replication	FBgn0015270	Orc2	1.2906e-10	-2.89581	9.88921	-1.53397
	DNA Replication	FBgn0035644	DNApol-epsilon58	4.9715e-08	-2.67149	7.30351	-1.41764
	DNA Replication	FBgn0262619	DNAlig1	1.2347e-15	-2.44273	14.9084	-1.28849
	DNA Replication	FBgn0005655	PCNA	6.5622e-18	-2.31344	17.1829	-1.21004
	DNA Replication	FBgn0032929	Mcm10	2.0646e-09	-2.29187	8.68517	-1.19653
	DNA Replication	FBgn0259113	DNApol-alpha180	2.2857e-07	-2.06365	6.64097	-1.0452
	DNA Replication	FBgn0286788	Orc1	5.7882e-05	-1.93382	4.23746	-0.951451
	DNA Replication	FBgn0015271	Orc5	2.9324e-08	-1.85902	7.53278	-0.894546
	DNA Replication	FBgn0283467	Pol32	0.00013855	-1.78369	3.85839	-0.834867
	DNA Replication	FBgn0263600	DNApol-delta	4.0481e-05	-1.69817	4.39275	-0.76398
	DNA Replication	FBgn0003479	spn-A	2.8365e-05	-1.53351	4.54722	-0.616842
	DNA Replication	FBgn0023181	Orc4	0.00829425	-1.31607	2.08122	-0.396235

### Sheet: Figure S5C Wnt signaling vol
GO0060070 canonical Wnt signaling pathway + GO0090090 negative regulation of canonical Wnt signaling pathway (Excludes indirect regulators)
		flybasename_gene	external_gene_name	delaminating_autonomous_control.pval.adj	delaminating_autonomous_control.fc.shrinked	-LOG10(p-value.adj)	LOG2(FC)
	Canonical wnt signaling	FBgn0015380	drl	4.7253e-213	-7.51347	212.326	-2.90948
	Canonical wnt signaling	FBgn0000119	arr	9.73779e-24	-3.23427	23.0115	-1.69344
	Canonical wnt signaling	FBgn0001085	fz	2.65842e-20	-2.94008	19.5754	-1.55585
	Canonical wnt signaling	FBgn0016797	fz2	1.07429e-10	-1.92146	9.96888	-0.942202
	Canonical wnt signaling	FBgn0004360	Wnt2	0.1204	-1.4174	0.919372	-0.503244
	Canonical wnt signaling	FBgn0043900	pygo	0.0101012	-1.32638	1.99563	-0.407489
	Canonical wnt signaling	FBgn0000499	dsh	0.247562	-1.10127	0.606316	-0.139169
	Canonical wnt signaling	FBgn0010194	Wnt5	0.637588	-1.05522	0.19546	-0.0775477
	Canonical wnt signaling	FBgn0027342	fz4	0.0835146	1.23551	1.07824	0.305101
	Canonical wnt signaling	FBgn0039907	lgs	0.0641517	1.24594	1.19279	0.317233
	Canonical wnt signaling	FBgn0033791	Drl-2	0.32317	1.44518	0.490569	0.53125
	Negative regulators of wnt	FBgn0033438	Mmp2	3.28128e-39	31.5648	38.484	4.98024
	Negative regulators of wnt	FBgn0040271	Sulf1	1.4033e-109	18.9802	108.853	4.24643
	Negative regulators of wnt	FBgn0029123	SoxN	9.37142e-08	7.15829	7.02819	2.83961
	Negative regulators of wnt	FBgn0014020	Rho1	1.27382e-70	3.66279	69.8949	1.87294
	Negative regulators of wnt	FBgn0000097	aop	5.19934e-16	3.41642	15.2841	1.77249
	Negative regulators of wnt	FBgn0261565	Lmpt	6.54023e-24	3.32901	23.1844	1.73509
	Negative regulators of wnt	FBgn0003371	sgg	1.84773e-32	2.69737	31.7334	1.43155
	Negative regulators of wnt	FBgn0286784	TER94	6.53592e-52	2.26478	51.1847	1.17937
	Negative regulators of wnt	FBgn0039054	Cow	0.0637942	1.99092	1.19522	0.993433
	Negative regulators of wnt	FBgn0013725	phyl	0.0346115	1.9609	1.46078	0.971518
	Negative regulators of wnt	FBgn0261456	hpo	3.50214e-14	1.93245	13.4557	0.950431
	Negative regulators of wnt	FBgn0036180	Duba	5.75961e-06	1.71425	5.23961	0.777581
	Negative regulators of wnt	FBgn0030674	HUWE1	8.06495e-09	1.70629	8.0934	0.77086
	Negative regulators of wnt	FBgn0015509	Cul1	1.35169e-05	1.41191	4.86912	0.497647
	Negative regulators of wnt	FBgn0004839	otk	0.0607527	1.37107	1.21643	0.4553
	Negative regulators of wnt	FBgn0283468	slmb	0.0043862	1.26136	2.35791	0.334983
	Negative regulators of wnt	FBgn0039282	Bili	0.400904	1.25488	0.39696	0.327547
	Negative regulators of wnt	FBgn0015024	CkIalpha	0.000282847	1.23986	3.54845	0.310178
	Negative regulators of wnt	FBgn0050418	nord	0.531931	1.19682	0.274144	0.259204
	Negative regulators of wnt	FBgn0025637	SkpA	0.447677	1.10027	0.349035	0.137857
	Negative regulators of wnt	FBgn0000524	dx	0.788655	1.04619	0.103113	0.0651468
	Negative regulators of wnt	FBgn0011817	nmo	0.971068	-1.00741	0.0127503	-0.0106494
	Negative regulators of wnt	FBgn0263240	Coop	0.858446	-1.02075	0.0662869	-0.0296318
	Negative regulators of wnt	FBgn0011739	wts	0.772669	-1.03772	0.112007	-0.0534138
	Negative regulators of wnt	FBgn0261617	nej	0.707774	-1.04193	0.150106	-0.0592526
	Negative regulators of wnt	FBgn0261524	lic	0.713868	-1.05165	0.146382	-0.0726601
	Negative regulators of wnt	FBgn0022764	Sin3A	0.597623	-1.07114	0.223573	-0.0991412
	Negative regulators of wnt	FBgn0026598	Apc2	0.112733	-1.15549	0.947947	-0.208503
	Negative regulators of wnt	FBgn0026597	Axn	0.151934	-1.16745	0.818346	-0.223367
	Negative regulators of wnt	FBgn0015589	Apc	0.172723	-1.17549	0.762649	-0.233263
	Negative regulators of wnt	FBgn0025638	Roc1a	0.0355605	-1.24145	1.44903	-0.312032
	Negative regulators of wnt	FBgn0025781	Cdc16	0.000492486	-1.53493	3.30761	-0.618177
	Negative regulators of wnt	FBgn0020496	CtBP	1.28314e-15	-1.70289	14.8917	-0.767981
	Canonical wnt signaling	FBgn0027343	fz3	0.000899442	1.5219	3.04603	0.605875
	Canonical wnt signaling	FBgn0085432	pan	0.000507861	1.5272	3.29425	0.61089
	Canonical wnt signaling	FBgn0000117	arm	6.31981e-09	1.54906	8.1993	0.631391
	Canonical wnt signaling	FBgn0284084	wg	5.11937e-62	6.79757	61.2908	2.76502
	Canonical wnt signaling	FBgn0031902	Wnt6	1.31765e-29	6.84596	28.8802	2.77525
	Canonical wnt signaling	FBgn0031903	Wnt10	2.89574e-05	9.57714	4.53824	3.25959
	Canonical wnt signaling	FBgn0010453	Wnt4	1.01002e-14	28.179	13.9957	4.81655
	Negative regulators of wnt	FBgn0002945	nkd	0.00794156	-1.50426	2.10009	-0.589059
	Negative regulators of wnt	FBgn0039110	RanBP3	3.09456e-14	-1.82549	13.5094	-0.868287
	Negative regulators of wnt	FBgn0001139	gro	1.03416e-46	-1.90925	45.9854	-0.933007
	Negative regulators of wnt	FBgn0011692	pav	2.33004e-16	-2.28847	15.6326	-1.19438
	Negative regulators of wnt	FBgn0086356	tum	2.24553e-21	-2.29796	20.6487	-1.20036
	Negative regulators of wnt	FBgn0003041	pbl	1.97452e-23	-2.32508	22.7045	-1.21728
	Negative regulators of wnt	FBgn0040075	rept	1.4117e-11	-2.3747	10.8503	-1.24774
	Negative regulators of wnt	FBgn0044028	Notum	1.00766e-13	-3.66132	12.9967	-1.87236
	DNA Replication	FBgn0014396	tim	0.422386	1.36528	0.37429	0.449193
	DNA Replication	FBgn0030506	DNAlig4	0.00339881	1.57721	2.46867	0.657377
	DNA Replication	FBgn0261938	mtRNApol	4.6904e-05	1.63767	4.32879	0.711641
	DNA Replication	FBgn0035812	CG7457	2.7433e-05	1.64894	4.56172	0.721536
	DNA Replication	FBgn0032290	CG6443	0.00013781	1.67465	3.86073	0.74386
	DNA Replication	FBgn0286878	sbRNA:1	0.12784	1.89318	0.893333	0.920812
	DNA Replication	FBgn0004406	tam	6.2341e-19	2.02257	18.2052	1.01619
	DNA Replication	FBgn0286075	DNAlig3	1.4251e-12	2.62947	11.8462	1.39477
	DNA Replication	FBgn0003502	Btk29A	9.3607e-34	3.24428	33.0287	1.6979
	DNA Replication	FBgn0017577	Mcm5	4.0029e-53	-3.74745	52.3976	-1.90591
	DNA Replication	FBgn0284442	Mcm3	6.4244e-40	-3.74399	39.1922	-1.90458
	DNA Replication	FBgn0259676	DNApol-alpha60	1.0679e-16	-3.32326	15.9715	-1.7326
	DNA Replication	FBgn0011762	DNApol-alpha50	5.4949e-15	-3.32136	14.26	-1.73177
	DNA Replication	FBgn0020633	Mcm7	4.6315e-16	-3.24306	15.3343	-1.69736
	DNA Replication	FBgn0264326	DNApol-epsilon255	6.5847e-26	-3.13138	25.1815	-1.6468
	DNA Replication	FBgn0014861	Mcm2	1.4038e-29	-3.00403	28.8527	-1.5869
	DNA Replication	FBgn0027903	Pol31	8.8904e-11	-2.95614	10.0511	-1.56371
	DNA Replication	FBgn0005696	DNApol-alpha73	1.9999e-11	-2.95013	10.699	-1.56078
	DNA Replication	FBgn0025815	Mcm6	1.9535e-34	-2.92145	33.7092	-1.54668
	DNA Replication	FBgn0015270	Orc2	1.2906e-10	-2.89581	9.88921	-1.53397
	DNA Replication	FBgn0035644	DNApol-epsilon58	4.9715e-08	-2.67149	7.30351	-1.41764
	DNA Replication	FBgn0262619	DNAlig1	1.2347e-15	-2.44273	14.9084	-1.28849
	DNA Replication	FBgn0005655	PCNA	6.5622e-18	-2.31344	17.1829	-1.21004
	DNA Replication	FBgn0032929	Mcm10	2.0646e-09	-2.29187	8.68517	-1.19653
	DNA Replication	FBgn0259113	DNApol-alpha180	2.2857e-07	-2.06365	6.64097	-1.0452
	DNA Replication	FBgn0286788	Orc1	5.7882e-05	-1.93382	4.23746	-0.951451
	DNA Replication	FBgn0015271	Orc5	2.9324e-08	-1.85902	7.53278	-0.894546
	DNA Replication	FBgn0283467	Pol32	0.00013855	-1.78369	3.85839	-0.834867
	DNA Replication	FBgn0263600	DNApol-delta	4.0481e-05	-1.69817	4.39275	-0.76398
	DNA Replication	FBgn0003479	spn-A	2.8365e-05	-1.53351	4.54722	-0.616842
	DNA Replication	FBgn0023181	Orc4	0.00829425	-1.31607	2.08122	-0.396235

### Sheet: Figure 6A Cell Death vol
GO0008219 cell death
		flybasename_gene	external_gene_name	delaminating_autonomous_control.pval.adj	delaminating_autonomous_control.fc.shrinked	-LOG10(p-value.adj)	LOG2(FC)
	cell death	FBgn0052463	Tengl2	6.35748e-05	67.5065	4.19671	6.07695
	cell death	FBgn0028381	Decay	0.00160418	14.3535	2.79475	3.84333
	cell death	FBgn0033483	egr	2.52071e-22	10.7734	21.5985	3.4294
	cell death	FBgn0051682	Tengl1	0.00657375	6.43695	2.18219	2.68638
	cell death	FBgn0003997	hid	5.15546e-47	6.056	46.2877	2.59836
	cell death	FBgn0032682	grnd	1.21257e-17	3.77503	16.9163	1.91649
	cell death	FBgn0026404	Dronc	5.33595e-40	3.49659	39.2728	1.80595
	cell death	FBgn0028407	Drep3	0.00109919	3.1357	2.95893	1.64879
	cell death	FBgn0011706	rpr	1.67139e-21	3.0913	20.7769	1.62821
	cell death	FBgn0263864	Dark	2.99216e-09	2.92571	8.52401	1.54879
	cell death	FBgn0024732	Drep1	2.60079e-17	2.90895	16.5849	1.5405
	cell death	FBgn0019972	Drice	2.52383e-44	2.54867	43.5979	1.34975
	cell death	FBgn0028406	Drep4	4.04868e-05	2.42464	4.39269	1.27777
	cell death	FBgn0259834	out	0.000184251	2.0939	3.73459	1.06619
	cell death	FBgn0039044	p53	1.05475e-08	1.95239	7.97685	0.965244
	cell death	FBgn0038928	Fadd	0.000213672	1.69223	3.67025	0.758927
	cell death	FBgn0010501	Dcp-1	5.22271e-08	1.62405	7.2821	0.699597
	cell death	FBgn0026323	Tak1	2.73267e-08	1.60535	7.56341	0.682886
	cell death	FBgn0260635	Diap1	5.66918e-05	-1.39913	4.24648	-0.484534
	cell death	FBgn0041087	wun2	7.1385e-112	37.032	111.146	5.2107
	cell death	FBgn0016078	wun	1.5907e-263	16.2596	262.798	4.02322
	cell death	FBgn0033051	Strica	1.86248e-32	6.51072	31.7299	2.70282
	cell death	FBgn0046687	Tre1	2.39014e-33	6.14035	32.6216	2.61832
	cell death	FBgn0035461	ntc	4.02194e-15	5.86632	14.3956	2.55246
	cell death	FBgn0002121	l(2)gl	6.22579e-46	3.93755	45.2058	1.9773
	cell death	FBgn0037363	Atg17	2.26051e-28	3.71846	27.6458	1.89471
	cell death	FBgn0013762	Cdk5	6.82194e-19	3.53222	18.1661	1.82057
	cell death	FBgn0015924	crq	2.34206e-22	3.47441	21.6304	1.79677
	cell death	FBgn0261854	aPKC	1.06111e-33	3.11545	32.9742	1.63944
	cell death	FBgn0036786	skl	0.003557	3.07613	2.44892	1.62112
	cell death	FBgn0051679	Tengl3	0.0422574	2.6795	1.3741	1.42196
	cell death	FBgn0003656	sws	2.56958e-21	2.57133	20.5901	1.36251
	cell death	FBgn0034246	Dcr-2	3.29735e-27	2.56029	26.4818	1.35631
	cell death	FBgn0034110	Atg9	5.90084e-19	2.51383	18.2291	1.32988
	cell death	FBgn0263395	hppy	1.06381e-29	2.45302	28.9731	1.29456
	cell death	FBgn0040658	CG13516	2.37489e-05	2.42345	4.62436	1.27706
	cell death	FBgn0286784	TER94	6.53592e-52	2.26478	51.1847	1.17937
	cell death	FBgn0029093	cathD	1.06398e-29	2.25686	28.9731	1.17432
	cell death	FBgn0000319	Chc	4.52268e-21	2.24182	20.3446	1.16467
	cell death	FBgn0052672	Atg8a	9.53765e-24	2.1667	23.0206	1.1155
	cell death	FBgn0052579	CG32579	7.58201e-22	2.138	21.1202	1.09626
	cell death	FBgn0037007	CG5059	3.72927e-16	2.12696	15.4284	1.08879
	cell death	FBgn0261793	Trf2	2.34902e-14	2.11155	13.6291	1.0783
	cell death	FBgn0013726	pnut	1.91499e-18	2.01618	17.7178	1.01163
	cell death	FBgn0086676	spin	6.83106e-12	2.01462	11.1655	1.01051
	cell death	FBgn0261456	hpo	3.50214e-14	1.93245	13.4557	0.950431
	cell death	FBgn0266717	Bruce	3.9305e-09	1.91996	8.40555	0.941077
	cell death	FBgn0003943	Ubi-p63E	1.00756e-11	1.90805	10.9967	0.932102
	cell death	FBgn0015277	Pi3K59F	6.34505e-07	1.78301	6.19756	0.834317
	cell death	FBgn0003392	shi	1.57609e-20	1.73362	19.8024	0.79379
	cell death	FBgn0261984	Ire1	8.75933e-06	1.7233	5.05753	0.785171
	cell death	FBgn0019952	Orct	6.69431e-05	1.62617	4.17429	0.701478
	cell death	FBgn0267698	Pak	7.90818e-08	1.61783	7.10192	0.69406
	cell death	FBgn0030960	Atg101	0.000626002	1.56512	3.20342	0.64627
	cell death	FBgn0040491	Buffy	0.194618	1.55194	0.710816	0.634073
	cell death	FBgn0031030	Tao	3.82262e-07	1.55173	6.41764	0.633873
	cell death	FBgn0000117	arm	6.31981e-09	1.54906	8.1993	0.631391
	cell death	FBgn0266084	Fhos	0.0161934	1.50673	1.79066	0.591424
	cell death	FBgn0033690	EndoG	0.0599534	1.49472	1.22219	0.579879
	cell death	FBgn0023143	Uba1	4.68913e-07	1.49359	6.32891	0.578782
	cell death	FBgn0034366	Atg7	0.00584289	1.47388	2.23337	0.559618
	cell death	FBgn0000542	ec	0.0177896	1.45285	1.74983	0.538889
	cell death	FBgn0010051	Itpr	0.00362882	1.45121	2.44024	0.537257
	cell death	FBgn0037643	ScsbetaA	1.67498e-07	1.43837	6.77599	0.524439
	cell death	FBgn0263231	bel	0.000153693	1.42211	3.81335	0.508031
	cell death	FBgn0265487	mbl	0.00169142	1.38906	2.77175	0.474112
	cell death	FBgn0029131	Debcl	0.000989788	1.37085	3.00446	0.45507
	cell death	FBgn0031550	IFT57	0.347532	1.36815	0.459006	0.45223
	cell death	FBgn0038233	HtrA2	0.0930095	1.35827	1.03147	0.441768
	cell death	FBgn0029943	Atg5	0.0244545	1.34443	1.61164	0.426994
	cell death	FBgn0033659	Damm	0.439631	1.3425	0.356912	0.424924
	cell death	FBgn0284421	Psn	4.68282e-05	1.3401	4.32949	0.422344
	cell death	FBgn0044452	Atg2	0.0108291	1.33399	1.96541	0.415744
	cell death	FBgn0036165	chrb	0.0281173	1.33038	1.55103	0.411843
	cell death	FBgn0004647	N	0.000783392	1.32928	3.10602	0.410646
	cell death	FBgn0000546	EcR	0.00476641	1.30941	2.32181	0.388918
	cell death	FBgn0260749	Utx	0.0297806	1.27781	1.52607	0.353669
	cell death	FBgn0029840	raptor	0.0973955	1.27409	1.01146	0.34947
	cell death	FBgn0021796	Tor	0.00571538	1.27071	2.24296	0.345636
	cell death	FBgn0027594	drpr	0.0473352	1.26762	1.32482	0.342119
	cell death	FBgn0086129	snama	0.00487909	1.26195	2.31166	0.335659
	cell death	FBgn0053193	sav	0.0276007	1.25865	1.55908	0.331877
	cell death	FBgn0035850	Atg18a	0.00690078	1.24408	2.1611	0.315079
	cell death	FBgn0260945	Atg1	0.113538	1.21328	0.944857	0.278918
	cell death	FBgn0029891	Pink1	0.155456	1.18546	0.808394	0.245442
	cell death	FBgn0020381	Dredd	0.069797	1.17886	1.15616	0.237395
	cell death	FBgn0260935	Vps15	0.220779	1.16715	0.656042	0.222987
	cell death	FBgn0086907	Cyt-c-d	0.737557	1.13203	0.132204	0.178913
	cell death	FBgn0015245	Hsp60A	0.2453	1.12789	0.610302	0.17362
	cell death	FBgn0036101	NijA	0.443132	1.12254	0.353467	0.166762
	cell death	FBgn0038965	mats	0.257371	1.1168	0.58944	0.159373
	cell death	FBgn0283521	lola	0.315751	1.11664	0.500655	0.159164
	cell death	FBgn0025878	wrapper	0.775163	1.10183	0.110607	0.139904
	cell death	FBgn0262559	Mdh2	0.248719	1.09808	0.604291	0.134987
	cell death	FBgn0038922	Idh3b	0.493484	1.06766	0.306727	0.0944565
	cell death	FBgn0024329	Mekk1	0.475459	1.06016	0.322887	0.0842845
	cell death	FBgn0031392	AIF	0.576377	1.05966	0.239293	0.0836013
	cell death	FBgn0035851	MED24	0.796681	1.05325	0.0987155	0.0748529
	cell death	FBgn0000463	Dl	0.773792	1.05205	0.111376	0.07321
	cell death	FBgn0022984	qkr58E-3	0.652501	1.04843	0.185419	0.0682255
	cell death	FBgn0040064	yip2	0.747044	1.03707	0.126654	0.0525147
	cell death	FBgn0039140	Miro	0.844348	1.03157	0.0734784	0.0448407
	cell death	FBgn0000253	Cam	0.82946	1.02363	0.0812045	0.0336964
	cell death	FBgn0039593	Sid	0.959605	1.02249	0.0179076	0.032081
	cell death	FBgn0034279	CG18635	0.964117	1.01717	0.0158702	0.0245623
	cell death	FBgn0033490	CG12917	0.949935	-1.02871	0.022306	-0.0408332
	cell death	FBgn0003310	S	0.855429	-1.03077	0.0678158	-0.0437267
	cell death	FBgn0011739	wts	0.772669	-1.03772	0.112007	-0.0534138
	cell death	FBgn0261530	nbs	0.798137	-1.04235	0.0979226	-0.0598369
	cell death	FBgn0261108	Atg13	0.743898	-1.04927	0.128487	-0.0693914
	cell death	FBgn0039016	Dcr-1	0.696401	-1.06567	0.157141	-0.0917615
	cell death	FBgn0036255	Atg12	0.824578	-1.0659	0.0837681	-0.0920726
	cell death	FBgn0000014	abd-A	0.845722	-1.0713	0.0727724	-0.0993673
	cell death	FBgn0034085	Ptp52F	0.861187	-1.07795	0.0649024	-0.10829
	cell death	FBgn0035025	uri	0.477355	-1.10166	0.321158	-0.139679
	cell death	FBgn0041094	scyl	0.325605	-1.10389	0.487309	-0.142594
	cell death	FBgn0039705	Atg16	0.397162	-1.1061	0.401032	-0.145482
	cell death	FBgn0011763	Dp	0.173194	-1.11211	0.761466	-0.1533
	cell death	FBgn0000477	DNaseII	0.767135	-1.11358	0.115128	-0.155205
	cell death	FBgn0045035	tefu	0.408127	-1.13323	0.389205	-0.180437
	cell death	FBgn0034727	mRpS29	0.323558	-1.14516	0.490048	-0.195545
	cell death	FBgn0011785	BRWD3	0.191684	-1.1496	0.717414	-0.201137
	cell death	FBgn0264325	Atg6	0.313849	-1.15462	0.50328	-0.207413
	cell death	FBgn0015799	Rbf	0.150399	-1.15561	0.822755	-0.208652
	cell death	FBgn0028408	Drep2	0.485935	-1.1887	0.313422	-0.249383
	cell death	FBgn0003882	tub	0.0806914	-1.20201	1.09317	-0.265453
	cell death	FBgn0027491	Cdk5alpha	0.508592	-1.21449	0.29363	-0.280346
	cell death	FBgn0033624	CG12384	0.00766537	-1.21682	2.11547	-0.283111
	cell death	FBgn0038055	trus	0.13176	-1.236	0.880218	-0.305673
	cell death	FBgn0029594	Coa8	0.239568	-1.24775	0.620571	-0.319328
	cell death	FBgn0019686	lok	0.00498241	-1.2714	2.30256	-0.346415
	cell death	FBgn0039338	XNP	9.10445e-05	-1.36165	4.04075	-0.445359
	cell death	FBgn0032049	Bace	0.366194	-1.36905	0.436289	-0.453171
	cell death	FBgn0052202	CG32202	0.0715064	-1.40468	1.14566	-0.490246
	cell death	FBgn0001324	kto	1.32598e-05	-1.40518	4.87746	-0.490753
	cell death	FBgn0035617	l(3)psg2	0.0004089	-1.43301	3.38838	-0.519052
	cell death	FBgn0010441	pll	0.000232059	-1.4907	3.6344	-0.575992
	cell death	FBgn0037857	Tengl4	0.280153	-1.49476	0.552605	-0.579913
	cell death	FBgn0283680	IP3K2	0.000923844	-1.53565	3.0344	-0.618848
	cell death	FBgn0046225	CG17230	3.31484e-05	-1.57233	4.47954	-0.6529
	cell death	FBgn0000659	fkh	0.2066	-1.62026	0.68487	-0.696228
	cell death	FBgn0003285	rst	0.0109131	-1.6641	1.96205	-0.734739
	cell death	FBgn0036210	CG14130	0.0144062	-1.67577	1.84145	-0.744827
	cell death	FBgn0036323	CG14118	0.182547	-1.69463	0.738626	-0.76097
	cell death	FBgn0037980	DCAF12	7.17574e-06	-1.76035	5.14413	-0.815859
	cell death	FBgn0029524	CG3176	0.000362721	-1.79649	3.44043	-0.845181
	cell death	FBgn0263237	Cdk7	1.05108e-10	-1.83788	9.97836	-0.878039
	cell death	FBgn0000567	Eip74EF	4.30608e-18	-1.95376	17.3659	-0.966256
	cell death	FBgn0002781	mod(mdg4)	8.63184e-25	-2.15047	24.0639	-1.10465
	cell death	FBgn0052817	CG32817	0.000131183	-2.33143	3.88212	-1.22121
	cell death	FBgn0040075	rept	1.4117e-11	-2.3747	10.8503	-1.24774
	cell death	FBgn0250848	26-29-p	3.45347e-40	-2.49891	39.4617	-1.3213
	cell death	FBgn0010113	hdc	1.97003e-39	-2.75426	38.7055	-1.46167
	cell death	FBgn0040308	Jafrac2	1.00673e-33	-2.87585	32.9971	-1.52399
	cell death	FBgn0030941	wgn	3.36742e-43	-3.96033	42.4727	-1.98562

### Sheet: Figure 6A hpo yki vol
GO0035329 hippo signaling
		flybasename_gene	external_gene_name	delaminating_autonomous_control.pval.adj	delaminating_autonomous_control.fc.shrinked	-LOG10(p-value.adj)	LOG2(FC)
		FBgn0003733	tor	3.72634e-16	5.10981	15.4287	2.35327
		FBgn0025625	Sik2	4.50682e-09	5.10104	8.34613	2.35079
		FBgn0002121	l(2)gl	6.22579e-46	3.93755	45.2058	1.9773
		FBgn0010909	msn	5.78271e-76	3.93335	75.2379	1.97576
		FBgn0265045	Strn-Mlck	3.46079e-28	3.37191	27.4608	1.75357
		FBgn0261854	aPKC	1.06111e-33	3.11545	32.9742	1.63944
		FBgn0015803	RtGEF	6.74034e-26	3.02695	25.1713	1.59787
		FBgn0040294	POSH	5.87596e-35	2.99281	34.2309	1.5815
		FBgn0032363	Dlg5	1.14326e-21	2.69255	20.9419	1.42897
		FBgn0263395	hppy	1.06381e-29	2.45302	28.9731	1.29456
		FBgn0262081	Csk	2.62554e-20	2.44153	19.5808	1.28779
		FBgn0003557	Su(dx)	1.45291e-22	2.4093	21.8378	1.26861
		FBgn0286784	TER94	6.53592e-52	2.26478	51.1847	1.17937
		FBgn0031871	Fgop2	1.86209e-13	2.2078	12.73	1.14261
		FBgn0262733	Src64B	1.49206e-13	2.12472	12.8262	1.08728
		FBgn0037060	CG10508	4.08609e-05	2.08357	4.38869	1.05906
		FBgn0266717	Bruce	3.9305e-09	1.91996	8.40555	0.941077
		FBgn0263197	Patronin	8.60332e-13	1.85134	12.0653	0.888571
		FBgn0033539	Git	1.77026e-09	1.58942	8.75196	0.668504
		FBgn0031030	Tao	3.82262e-07	1.55173	6.41764	0.633873
		FBgn0029006	Smurf	1.9342e-05	1.53174	4.7135	0.615172
		FBgn0040011	Slmap	0.000112469	1.52243	3.94897	0.606378
		FBgn0262614	pyd	0.00098514	1.45046	3.0065	0.53651
		FBgn0024846	p38b	0.000636023	1.42069	3.19653	0.506588
		FBgn0015509	Cul1	1.35169e-05	1.41191	4.86912	0.497647
		FBgn0262103	Sik3	0.00433308	1.38744	2.3632	0.472431
		FBgn0004177	mts	1.34833e-06	1.34532	5.8702	0.427952
		FBgn0029903	pod1	0.00392026	1.34498	2.40669	0.427587
		FBgn0001218	Hsc70-3	0.000270156	1.32451	3.56839	0.405463
		FBgn0033260	Cul4	0.00297058	1.32372	2.52716	0.404597
		FBgn0035207	Herc4	1.14345e-05	1.32217	4.94178	0.402913
		FBgn0010379	Akt	0.0121341	1.29164	1.91599	0.369199
		FBgn0020279	lig	0.00659877	1.2904	2.18054	0.367813
		FBgn0004859	ci	0.308294	1.28117	0.511035	0.357459
		FBgn0259168	mnb	0.0297527	1.26671	1.52647	0.34109
		FBgn0028484	Ack	0.0527833	1.26311	1.2775	0.33698
		FBgn0283468	slmb	0.0043862	1.26136	2.35791	0.334983
		FBgn0053193	sav	0.0276007	1.25865	1.55908	0.331877
		FBgn0038385	Fbxl7	0.210593	1.2445	0.676557	0.315565
		FBgn0015024	CkIalpha	0.000282847	1.23986	3.54845	0.310178
		FBgn0032221	Schip1	0.498509	1.2286	0.302327	0.297015
		FBgn0260439	Pp2A-29B	0.00110627	1.22478	2.95614	0.292528
		FBgn0035437	Strip	0.0135356	1.22112	1.86852	0.288204
		FBgn0035142	Hipk	0.189878	1.21973	0.721525	0.286563
		FBgn0044323	Cka	0.00528891	1.21291	2.27663	0.278473
		FBgn0259483	Mob4	0.0123562	1.21262	1.90812	0.278131
		FBgn0004636	Rap1	0.0251907	1.20735	1.59876	0.271844
		FBgn0002413	dco	0.0169863	1.19	1.7699	0.250956
		FBgn0266848	wap	0.150399	1.17165	0.822755	0.228546
		FBgn0003345	sd	0.191753	1.12512	0.717258	0.170077
		FBgn0038965	mats	0.257371	1.1168	0.58944	0.159373
		FBgn0034264	Dlish	0.558174	1.11607	0.25323	0.158428
		FBgn0004583	ex	0.58553	1.10208	0.232451	0.140226
		FBgn0025637	SkpA	0.447677	1.10027	0.349035	0.137857
		FBgn0024329	Mekk1	0.475459	1.06016	0.322887	0.0842845
		FBgn0010348	Arf1	0.660379	1.04946	0.180207	0.0696404
		FBgn0000273	Pka-C1	0.669033	1.03958	0.174553	0.0560041
		FBgn0250789	alpha-Spec	0.809081	1.02788	0.092008	0.0396754
		FBgn0000547	ed	0.925796	1.01438	0.0334846	0.0206013
		FBgn0011739	wts	0.772669	-1.03772	0.112007	-0.0534138
		FBgn0261524	lic	0.713868	-1.05165	0.146382	-0.0726601
		FBgn0283649	elgi	0.673883	-1.05828	0.171416	-0.0817162
		FBgn0027587	Prp4k	0.676059	-1.06453	0.170016	-0.0902176
		FBgn0011642	Zyx	0.401585	-1.07614	0.396223	-0.105862
		FBgn0005649	Rox8	0.402662	-1.0764	0.395059	-0.106214
		FBgn0284247	ds	0.639548	-1.08049	0.194127	-0.111683
		FBgn0034646	Rae1	0.519527	-1.10197	0.284392	-0.140084
		FBgn0030366	Usp7	0.229697	-1.10451	0.638845	-0.143407
		FBgn0026317	Tsc1	0.208906	-1.12831	0.680049	-0.174168
		FBgn0029687	Vap33	0.15255	-1.13944	0.816587	-0.188322
		FBgn0020238	14-3-3epsilon	0.00346975	-1.19401	2.4597	-0.255815
		FBgn0262370	mir-7	0.646759	-1.20151	0.189257	-0.264843
		FBgn0040752	Prosap	0.0648748	-1.20483	1.18792	-0.268824
		FBgn0027492	wdb	0.00235691	-1.2577	2.62766	-0.330791
		FBgn0262029	dachs	0.111786	-1.30446	0.951614	-0.383455
		FBgn0003892	ptc	0.0253643	-1.69713	1.59578	-0.763101
		FBgn0039859	Mnat9	0.047853	-1.47013	1.32009	-0.555939
		FBgn0010441	pll	0.000232059	-1.4907	3.6344	-0.575992
		FBgn0042693	wrd	2.67743e-12	-1.55781	11.5723	-0.639515
		FBgn0002466	sti	2.44679e-07	-1.63353	6.6114	-0.707994
		FBgn0037980	DCAF12	7.17574e-06	-1.76035	5.14413	-0.815859
		FBgn0263237	Cdk7	1.05108e-10	-1.83788	9.97836	-0.878039
		FBgn0037856	Leash	1.14689e-40	3.75882	39.9405	1.91028
		FBgn0039055	Rassf	4.64622e-23	2.86485	22.3329	1.51846
		FBgn0260934	par-1	8.54855e-45	2.57351	44.0681	1.36374
		FBgn0031799	Pez	6.93455e-12	2.40124	11.159	1.26378
		FBgn0030530	jub	3.68747e-18	2.31614	17.4333	1.21172
		FBgn0004907	14-3-3zeta	1.13215e-28	2.10606	27.9461	1.07454
		FBgn0261456	hpo	3.50214e-14	1.93245	13.4557	0.950431
		FBgn0259685	crb	0.00104215	1.93236	2.98207	0.950361
		FBgn0262127	kibra	4.32032e-05	1.74126	4.36448	0.800133
		FBgn0034970	yki	2.05355e-05	1.52078	4.68749	0.604811
		FBgn0001075	ft	0.018114	1.45886	1.74198	0.544838
		FBgn0086384	Mer	2.21366e-06	1.45563	5.65489	0.541647
		FBgn0267487	Ptp61F	7.24636e-05	1.34366	4.13988	0.426168
