## Supplementary material for "A tumour-host feed-forward loop contributes to malignant growth in chromosomal instability-induced epithelial tumours": Table S2

### Sheet: INFO - Manual curated secretome
Manually curated custom gene set of known secreted proteins in Drosophila and their expression profile comparing P(aneuploid) vs P(Control)
FBgn ID	NAME	SYMBOL	delaminating_autonomous_control.fc	delaminating_autonomous_control.pval	Cognate receptor	Description	log2 FC	-LOG10 Pval
FBgn0031089	asperous	aspr	540.257	1.52077e-57			9.0775	56.8179
FBgn0036690	Insulin-like peptide 8	Ilp8	209.77	2.97687e-83	InR/insulin-like receptor		7.71267	82.5262
FBgn0030904	unpaired 2	upd2	119.418	4.8404e-51	Domeless		6.89987	50.3151
FBgn0035049	Matrix metalloproteinase 1	Mmp1	84.9921	7.05763e-219		Matrix metalloproteinase 1 (Mmp1) encodes a proteinase that cleaves proteins in the extracellular matrix. It is involved in tissue histolysis and remodeling during metamorphosis, tracheal remodeling, wound healing, wing regeneration, neoplastic growth, and circadian behavior.	6.40926	218.151
FBgn0030964	PDGF- and VEGF-related factor 1	Pvf1	83.4275	1.3833e-32	Pvr		6.38245	31.8591
FBgn0053542	unpaired 3	upd3	61.7351	9.07248e-36	Domeless		5.94802	35.0423
FBgn0020415	Imaginal disc growth factor 2	Idgf2	40.9163	8.93119e-08		Cooperates with insulin-like peptides	5.3546	7.04909
FBgn0033033	scarface	scaf	35.1187	3.34871e-127		Inactive serine protease that plays a role in germ-band retraction and dorsal closure morphogenesis in embryogenesis; contributes to amnioserosa attachment and epithelial apico-basal polarity by regulating the localization of laminin LanA on the apical side of the amnioserosa epithelium	5.13417	126.475
FBgn0033438	Matrix metalloproteinase 2	Mmp2	33.331	7.41446e-41		Matrix metalloproteinase 2 (Mmp2) encodes a proteinase that cleaves proteins in the extracellular matrix. It contributes to remodeling the body plan during metamorphosis; matrix and tissue remodeling during axon fasciculation, dendritic reshaping, wound healing, and ovulation; and down-regulating follicle stem cell proliferation	5.05879	40.1299
FBgn0010453	Wnt oncogene analog 4	Wnt4	32.9414	8.48474e-16	Frizzled		5.04183	15.0714
FBgn0031461	dawdle	daw	30.7901	1.57998e-15	TGF-beta		4.9444	14.8013
FBgn0031888	PDGF- and VEGF-related factor 2	Pvf2	21.4905	1.55583e-101	Pvr		4.42563	100.808
FBgn0004956	unpaired 1	upd1	19.5478	3.99464e-28	Domeless		4.28894	27.3985
FBgn0033652	thisbe	ths	19.401	4.40841e-34	FGF		4.27806	33.3557
FBgn0001257	Ecdysone-inducible gene L2	ImpL2	12.7669	8.48874e-79			3.67434	78.0712
FBgn0085407	PDGF- and VEGF-related factor 3	Pvf3	12.5891	4.08822e-95	Pvr		3.65411	94.3885
FBgn0020414	Imaginal disc growth factor 3	Idgf3	7.62278	1.21379e-06		Cooperates with insulin-like peptides	2.93032	5.91586
FBgn0031902	Wnt oncogene analog 6	Wnt6	7.10916	4.56738e-31	Frizzled		2.82968	30.3403
FBgn0284084	wingless	wg	6.91558	4.91831e-64	Frizzled		2.78985	63.3082
FBgn0000490	decapentaplegic	dpp	4.51332	2.68176e-20	TGF-beta		2.17419	19.5716
FBgn0026415	Imaginal disc growth factor 4	Idgf4	2.2841	0.0108043		Cooperates with insulin-like peptides	1.19162	1.9664
FBgn0085512	RYamide	RYa	1.68959e+08	5.08244e-09	Rya-R	May suppress feeding behavior	27.3321	8.29393
FBgn0053126	Neural Lazarillo	NLaz	790.656	2.77477e-37		Neural Lazarillo (NLaz) encodes an extracellular lipid binding protein of the Lipocalin family. It is regulated by JNK signaling and negatively regulates the IIS pathway. It contributes to longevity, stress resistance, and behavior.	9.62691	36.5568
FBgn0050280	CG30280	CG30280	146.632	2.00201e-05			7.19605	4.69853
FBgn0012042	Attacin-A	AttA	109.603	0.00432216	toll	Hemolymph antibacterial protein	6.77614	2.3643
FBgn0030310	Peptidoglycan recognition protein SA	PGRP-SA	93.7089	2.99323e-61	toll		6.55011	60.5239
FBgn0002930	necrotic	nec	93.4985	6.26396e-78		necrotic (nec) encodes a hemolymphatic Serpin that negatively regulates a serine protease involved in the immune activation of the Toll pathway. It is thought to function at the level or upstream of the serine protease encoded by psh.	6.54687	77.2032
FBgn0011722	Tiggrin	Tig	83.1969	7.78433e-28		Tiggrin (Tig) is an extracellular matrix protein and integrin ligand that accumulates at the embryonic and larval muscle attachment site. It is also found as a component of the hemolymph clot	6.37846	27.1088
FBgn0037515	Serine protease 7	Sp7	67.8234	2.84407e-87			6.08371	86.5461
FBgn0003034	Sex Peptide	SP	56.7074	0.0316269		Sex Peptide (SP) encodes a peptide produced by the male accessory glands and transferred to females during mating. In mated females, it induces post-mating responses including increased egg production, decreased receptivity to mating, changes in juvenile hormone levels, in longevity and in sperm release from storage, and in feeding, digestion, and activity	5.82546	1.49994
FBgn0000278	Cecropin B	CecB	49.11	0.000335984	Imd	Cecropins have lytic and antibacterial activity against several Gram-positive and Gram-negative bacteria	5.61794	3.47368
FBgn0039257	tenectin	tnc	43.3739	2.79653e-18			5.43875	17.5534
FBgn0034903	sol narae	sona	42.114	3.35332e-123		sol narae (sona) encodes a member of the ADAMTS family of proteases secreted to the extracellular matrix. It is involved in Wg signaling by promoting the secretion of the product of wg, and is essential for development and growth	5.39623	122.475
FBgn0040653	Daisho1	Dso1	41.428	0.00706176		Peptide which plays a role in the humoral immune response to a subset of filamentous fungi	5.37254	2.15109
FBgn0044811	Turandot F	TotF	38.5353	0.168566		Humoral factors: interacts with JAK STAT signaling	5.26811	0.773229
FBgn0035612	farmer	frm	30.9763	1.58825e-147			4.95309	146.799
FBgn0000279	Cecropin C	CecC	29.9197	0.00353093	Imd	Cecropins have lytic and antibacterial activity against several Gram-positive and Gram-negative bacteria	4.90302	2.45211
FBgn0028374	Hugin	Hug	26.0444	0.098327		Probably has a role in larval molting.	4.7029	1.00733
FBgn0033574	Serpin 47C	Spn47C	24.2922	3.1184e-73			4.60242	72.5061
FBgn0010388	Drosocin	Dro	22.8504	0.000425457		Drosocin (Dro) encodes an o-Glycosylated antibacterial peptide with activity against Gram-negative and Gram-positive bacteria	4.51414	3.37114
FBgn0035379	spatzle 5	spz5	19.8438	0.0215587	toll/tollo		4.31062	1.66638
FBgn0051869	CG31869	CG31869	18.648	1.06356e-88			4.22095	87.9732
FBgn0003495	spatzle	spz	13.9079	1.05128e-09	toll		3.79783	8.97828
FBgn0260386	mind the gap	mtg	13.9028	1.4111e-92		mind the gap (mtg) encodes a protein involved in synapse assembly	3.7973	91.8504
FBgn0064237	Imaginal disc growth factor 5	Idgf5	13.2108	0.1111		Cooperates with insulin-like peptides	3.72365	0.954286
FBgn0283437	Prophenoloxidase 1	PPO1	12.3543	0.058415		Prophenoloxidase 1 (PPO1) encodes a protein produced by crystal cells (a type of hemocyte cell) and is involved in the melanization reaction, notably upon wounding	3.62694	1.23348
FBgn0032773	fondue	fon	12.0572	4.68306e-09		fondue (fon) encodes a protein produced by the fat body that is involved in the clotting reaction.	3.59182	8.32947
FBgn0030617	CG9095	CG9095	11.8673	1.86438e-20			3.56891	19.7295
FBgn0000355	Chorion protein 15	Cp15	11.6858	0.000122183		Chorion membrane (egg shell) protein; plays a role in protecting the egg from the environment.	3.54669	3.91299
FBgn0033483	eiger	egr	11.4968	1.24573e-23	TNF alpha		3.52316	22.9046
FBgn0085358	Diedel 3	Diedel3	10.3536	0.418569			3.37206	0.378233
FBgn0011293	antennal protein 10	a10	9.16579	0.284658			3.19626	0.545677
FBgn0031562	CG3604	CG3604	9.11163	1.48951e-05			3.18771	4.82696
FBgn0027280	orion	orion	9.03572	2.47083e-58			3.17564	57.6072
FBgn0031563	CG10031	CG10031	8.74808	0.00717763			3.12897	2.14402
FBgn0033067	CG11211	CG11211	8.67594	0.42967			3.11702	0.366865
FBgn0033327	Peptidoglycan recognition protein SC1b	PGRP-SC1b	8.33235	0.329357	Imd		3.05872	0.482333
FBgn0041581	Attacin-B	AttB	7.97564	0.00565786	toll	Hemolymph antibacterial protein	2.9956	2.24735
FBgn0028983	Serpin 55B	Spn55B	7.7258	1.71414e-66		Serine protease 7 (Sp7) encodes a hemolymphatic serine protease involved in the activation of the melanization cascade.	2.94968	65.766
FBgn0037906	Peptidoglycan recognition protein LB	PGRP-LB	7.1756	0.000448876	Imd		2.8431	3.34787
FBgn0035490	CG1136	CG1136	7.0832	6.65722e-05			2.8244	4.17671
FBgn0015584	Accessory gland protein 53Ea	Acp53Ea	7.03112	0.197623		Accessory gland protein 26Aa (Acp26Aa) encodes a protein synthesized in male accessory glands. It is transferred during mating to females where it induces an increase in ovulation by relaxing the oviduct via activation of octopaminergic signaling	2.81375	0.704163
FBgn0024913	Activin-beta	Actbeta	6.78116	0.0578065	TGF-beta		2.76153	1.23802
FBgn0010425	epsilonTrypsin	epsilonTry	6.18207	0.498302		encodes a putative digestive enzyme with predicted serine-type endopeptidase activity. βTry is highly expressed and enriched in the midgut, an organ involved in digestion	2.62809	0.302508
FBgn0032840	short neuropeptide F precursor	sNPF	6.14895	0.0962259	sNPF-R	short neuropeptide F precursor (sNPF) encodes a protein that binds to the product of sNPF-R and activates ERK-Dilps signaling or the PKA-CREB pathway. Its roles include the regulation of cell and organism growth, carbohydrate metabolism, lifespan, feeding behavior, locomotion, circadian rhythm, and sleep	2.62034	1.01671
FBgn0020506	Amylase related	Amyrel	6.09846	0.392777		Amyrel (Amyrel) encodes an amylolytic activity protein that is expressed mainly in larval midgut.	2.60844	0.405854
FBgn0039203	Juvenile hormone binding protein 12	Jhbp12	5.4327	8.37462e-11			2.44167	10.077
FBgn0031414	eyes shut	eys	5.04389	4.9293e-05		Essential for the formation of matrix-filled interrhabdomeral space: critical for the formation of epithelial lumina in the retina. Acts together with prominin (prom) and the cell adhesion molecule chaoptin (chp) to choreograph the partitioning of rhabdomeres into an open system.	2.33454	4.30722
FBgn0039007	Crustacean cardioactive peptide	CCAP	4.90656	0.0484831		Crustacean cardioactive peptide (CCAP) encodes a conserved 9 amino acid neuropeptide. It is produced by 1-2 neurons in each segment of the ventral nervous system and is released during the shedding of the old exoskeleton (ecdysis). It also has cardioactive functions.	2.29471	1.31441
FBgn0040717	Neuropeptide-like precursor 4	Nplp4	4.87991	0.167284			2.28686	0.776545
FBgn0034470	Odorant-binding protein 56d	Obp56d	4.76702	0.26004		Present in the aqueous fluid surrounding olfactory sensory dendrites and are thought to aid in the capture and transport of hydrophobic odorants into and through this fluid.	2.25309	0.58496
FBgn0000359	Chorion protein 36	Cp36	4.50625	0.444237		Chorion membrane (egg shell) protein; plays a role in protecting the egg from the environment.	2.17193	0.352385
FBgn0014865	Metchnikowin	Mtk	4.27644	0.367393		Metchnikowin (Mtk) encodes an antifungal peptide that is secreted from the fat body during the systemic immune response, and is produced by various epithelia. Its expression is regulated at the transcriptional level by the immune deficiency and/or Toll pathways.	2.09641	0.434869
FBgn0004045	Yolk protein 1	Yp1	3.96638	0.00886615	yl/ yolkless	Vitellogenin is the major yolk protein of eggs where it is used as a food source during embryogenesis. Along with Yp2 and Yp3, and their receptor yl/yolkless, required for maintenance of microtubule plus-end orientation towards the posterior pole of oocytes. Involved in polarized localization of germ plasm components, such as osk mRNA and vas protein, to the oocyte posterior cortex	1.98782	2.05226
FBgn0000276	Cecropin A1	CecA1	3.8336	0.422866	Imd	Cecropins have lytic and antibacterial activity against several Gram-positive and Gram-negative bacteria	1.9387	0.373797
FBgn0032362	spatzle 4	spz4	3.67036	7.67829e-22	toll/tollo		1.87592	21.1147
FBgn0043575	Peptidoglycan recognition protein SC2	PGRP-SC2	3.54475	0.117941	Imd		1.82569	0.928334
FBgn0030926	persephone	psh	3.52598	0.000498558		persephone (psh) encodes a hemolymphatic serine protease activated by microbial proteases during infection. It regulates Toll pathway activity upstream of the serine protease encoded by SPE, which cleaves the product of spz.	1.81802	3.30228
FBgn0037896	ninaG	ninaG	3.43022	0.272294		ninaG (ninaG) encodes a glucose-methanol-choline oxidoreductase required for the biogenesis of the rhodopsin chromophore (3S)-3-hydroxyretinal, likely by stimulating conversion between the two enantiomers of 3-hydroxyretinal.	1.7783	0.564962
FBgn0005391	Yolk protein 2	Yp2	3.32223	0.00167885	yl/ yolkless	Vitellogenin is the major yolk protein of eggs where it is used as a food source during embryogenesis. Along with Yp2 and Yp3, and their receptor yl/yolkless, required for maintenance of microtubule plus-end orientation towards the posterior pole of oocytes. Involved in polarized localization of germ plasm components, such as osk mRNA and vas protein, to the oocyte posterior cortex	1.73215	2.77499
FBgn0259878	Follistatin	Fs	3.31993	2.22632e-09		Follistatin (Fs) encodes a secreted protein that inhibits activin and decapentaplegic receptor signaling pathways but enhances signaling mediated by the Activin-like protein encoded by daw.	1.73115	8.65241
FBgn0015591	Allatostatin A	AstA	3.30723	0.104275		May act as a neurotransmitter or neuromodulator	1.72562	0.981819
FBgn0025879	Tissue inhibitor of metalloproteases	Timp	3.25852	0.000162499		Metalloproteinase inhibitor that acts on both matrix metalloproteinases Mmp1 and Mmp2. Required for wing maturation which is the final step in morphogenesis of the adult fly	1.70422	3.78915
FBgn0031959	spatzle 3	spz3	3.19208	1.37224e-12	toll/tollo		1.6745	11.8626
FBgn0000719	folded gastrulation	fog	3.06789	4.67816e-11		folded gastrulation (fog) encodes a secreted ligand that signals via GPCRs to co-ordinate cell shape change during gastrulation; in the nervous system, it regulates motor axon guidance, glial organization and morphogenesis.	1.61725	10.3299
FBgn0031381	Niemann-Pick type C-2a	Npc2a	2.92066	1.0776e-10		Niemann-Pick type C-2a (Npc2a) encodes a protein involved in regulating sterol homeostasis and hydroxyecdysone biosynthesis. It also plays a role in the immune signaling via interaction with bacterial lipopolysaccharides, lipid A, peptidoglycan and lipoteichoic acid.	1.54629	9.96754
FBgn0003979	Vitelline membrane 26Aa	Vm26Aa	2.88879	0.302368		Involved in vitelline membrane biogenesis; forms a cross-linked network with other vitelline membrane components. Major early eggshell protein secreted by follicle cells into the perivitelline space and incorporated into the vitelline membrane	1.53047	0.519465
FBgn0264089	slit	sli	2.85098	6.78223e-19	Robo	A short-range repellent, controlling axon crossing of the midline and a long-range chemorepellent, controlling mesoderm migration and patterning away from the midline	1.51146	18.1686
FBgn0000808	gastrulation-defective	gd	2.84421	0.144838	toll	gastrulation-defective (gd) encodes a secreted serine protease. It is a member of the protease cascade that generates the ligand that activates the receptor encoded by Tl. It contributes to establishment of the dorsal-ventral embryonic axis	1.50803	0.839116
FBgn0015296	SHC-adaptor protein	Shc	2.82516	1.66721e-30	RTK		1.49833	29.778
FBgn0002563	Larval serum protein 1 beta	Lsp1beta	2.77133	0.17658		Larval storage protein (LSP) which may serve as a store of amino acids for synthesis of adult proteins.	1.47058	0.753059
FBgn0014076	Vitelline membrane 32E	Vm32E	2.76083	0.685022		Involved in vitelline membrane biogenesis; forms a cross-linked network with other vitelline membrane components. Major early eggshell protein secreted by follicle cells into the perivitelline space and incorporated into the vitelline membrane	1.4651	0.164295
FBgn0013323	Prothoracicotropic hormone	Ptth	2.61436	0.11027	torso		1.38646	0.957543
FBgn0028396	Turandot A	TotA	2.46597	0.131693		Humoral factors: interacts with JAK STAT signaling	1.30216	0.880436
FBgn0033649	pyramus	pyr	2.41751	1.05784e-05	FGF		1.27352	4.97558
FBgn0003137	Papilin	Ppn	2.40837	1.39273e-08		Papilin (Ppn) encodes a secreted sulfated glycoprotein which is part of basement membranes and provisional extracellular matrices. Ppn regulates muscle patterning, but not muscle differentiation.	1.26806	7.85613
FBgn0037976	Tachykinin	Tk	2.33137	0.3786		Tachykinins are active peptides which excite neurons, evoke behavioral responses, are potent vasodilators and secretagogues, and contract (directly or indirectly) many smooth muscles. Stimulates gut muscle contractions	1.22118	0.421819
FBgn0016031	lamina ancestor	lama	2.2797	1.16809e-06		Putative phospholipase (By similarity). Involved in the regulation of cellular plasticity in imaginal disks	1.18884	5.93252
FBgn0035092	Neuropeptide-like precursor 1	Nplp1	2.23996	0.0323802			1.16348	1.48972
FBgn0005590	screw	scw	2.03934	0.661414	TGF-beta		1.0281	0.179526
FBgn0034803	CG9849	CG9849	1.98595	8.26369e-06		May be involved in iversification of muscle cell fates.	0.989826	5.08283
FBgn0000715	FMRFamide	FMRFa	1.93838	0.783393	FMRFaR	FMRFamide (FMRFa) encodes a propeptide precursor that is processed to generate bioactive neuropeptides, many of which activate the G protein coupled receptor encoded by FMRFaR. Physiologically, FMRFa-encoded peptides contribute to neuromuscular physiology modulation and sleep regulation.	0.95485	0.10602
FBgn0262728	Peptidyl-alpha-hydroxyglycine-alpha-amidating lyase 2	Pal2	1.90203	0.0914356		Peptidyl-α-hydroxyglycine-α-amidating lyase 2 (Pal2) encodes one of two related lyases (the other is encoded by Pal1) involved in alpha-amidation of neuropeptides, thereby promoting neuropeptide potency and stability	0.927541	1.03888
FBgn0040322	Gram-negative bacteria binding protein 2	GNBP2	1.84979	0.00106432	toll	Gram-negative bacteria binding protein 1 (GNBP1) encodes a hemolymphatic protein that participates together with the product of PGRP-SA in the activation of the Toll pathway by peptidoglycans	0.887362	2.97293
FBgn0014135	branchless	bnl	1.8461	0.00158819	FGF		0.884477	2.7991
FBgn0038632	CG14301	CG14301	1.84169	0.000517678			0.881031	3.28594
FBgn0011260	Semaphorin 2a	Sema2a	1.83743	3.77209e-09	PlexB	Semaphorin 2a (Sema2a) encodes a secreted member of the semaphorin protein family. It utilizes the receptor encoded by PlexB to mediate both repulsive and attractive axon guidance	0.87769	8.42342
FBgn0053470	Baramicin A1	BaraA1	1.82607	0.0151604		Baramicin A1 (BaraA1), like its identical paralog BaraA2, encodes a polypeptide precursor that is cleaved at furin cleavage sites to give rise to antifungal peptides, and is regulated by the Toll signalling pathway. BaraA1 mutants are susceptible to fungal and Gram-positive bacterial infections and also show deficient recovery after neurotoxin injection.	0.868739	1.81929
FBgn0261363	Prophenoloxidase 3	PPO3	1.76484	0.0911607		Prophenoloxidase 1 (PPO1) encodes a protein produced by crystal cells (a type of hemocyte cell) and is involved in the melanization reaction, notably upon wounding	0.819534	1.04019
FBgn0035056	spatzle 6	spz6	1.65867	0.0162757	toll/tollo		0.730027	1.78846
FBgn0002531	Larval cuticle protein 1	Lcp1	1.63789	0.470097		Component of the larval cuticle	0.711841	0.327813
FBgn0010114	hikaru genki	hig	1.63769	6.38835e-06		hikaru genki (hig) encodes a secretory matrix protein localized to the synaptic clefts of cholinergic synapses. It is required for the accumulation of acetylcholine receptor subunits on the postsynaptic membranes	0.711659	5.19461
FBgn0015585	Accessory gland protein 63F	Acp63F	1.52306	0.737565		Accessory gland protein 26Aa (Acp26Aa) encodes a protein synthesized in male accessory glands. It is transferred during mating to females where it induces an increase in ovulation by relaxing the oviduct via activation of octopaminergic signaling	0.60697	0.1322
FBgn0011279	Odorant-binding protein 69a	Obp69a	1.4967	0.770753		Present in the aqueous fluid surrounding olfactory sensory dendrites and are thought to aid in the capture and transport of hydrophobic odorants into and through this fluid.	0.581788	0.113085
FBgn0010403	Odorant-binding protein 83b	Obp83b	1.45241	0.876192		Present in the aqueous fluid surrounding olfactory sensory dendrites and are thought to aid in the capture and transport of hydrophobic odorants into and through this fluid.	0.538448	0.0574008
FBgn0040323	Gram-negative bacteria binding protein 1	GNBP1	1.44149	0.0104658	toll	Gram-negative bacteria binding protein 1 (GNBP1) encodes a hemolymphatic protein that participates together with the product of PGRP-SA in the activation of the Toll pathway by peptidoglycans	0.527565	1.98023
FBgn0011695	Ejaculatory bulb protein III	EbpIII	1.43199	0.0334601		Ejaculatory bulb protein (Ebp) encodes a 377-amino acid protein produced in the male ejaculatory bulb. It is essential for the formation and integrity of the posterior mating plug formed in females after mating.	0.518026	1.47547
FBgn0011559	Accessory gland protein 36DE	Acp36DE	1.36875	0.798194		Accessory gland protein 26Aa (Acp26Aa) encodes a protein synthesized in male accessory glands. It is transferred during mating to females where it induces an increase in ovulation by relaxing the oviduct via activation of octopaminergic signaling	0.452864	0.0978917
FBgn0002926	nudel	ndl	1.31316	0.788277		nudel (ndl) encodes a multi-functional protein with serine protease activity. It is required for both eggshell biogenesis and embryonic dorsoventral patterning	0.393043	0.103321
FBgn0030251	Age-related lipid regulator	Arlr	1.30216	0.0969409		Endoribonuclease that cleaves single-stranded RNAs; unlike its paralog EndoU it does not appear to preferentially cleave at uridylates and releases linear products instead of products that have 2'-3'-cyclic phosphate termini (PubMed:28139767). Preferentially cleaves single stranded RNA at sites with AU, UC and poly-U sites cleaved less efficiently	0.38091	1.01349
FBgn0030695	Peptidoglycan recognition protein LE	PGRP-LE	1.2835	0.00092386	Imd		0.360083	3.03439
FBgn0033050	PNGase-like	Pngl	1.28003	0.00222521		Specifically deglycosylates the denatured form of N-linked glycoproteins in the cytoplasm and assists their proteasome-mediated degradation. Cleaves the beta-aspartyl-glucosamine (GlcNAc) of the glycan and the amide side chain of Asn, converting Asn to Asp. Prefers proteins containing high-mannose over those bearing complex type oligosaccharides. Can recognize misfolded proteins in the endoplasmic reticulum that are exported to the cytosol to be destroyed and deglycosylate them, while it has no activity toward native proteins. Deglycosylation is a prerequisite for subsequent proteasome-mediated degradation of some, but not all, misfolded glycoproteins	0.356173	2.65263
FBgn0044047	Insulin-like peptide 6	Ilp6	1.27376	0.478261	InR/insulin-like receptor		0.349095	0.320335
FBgn0001137	gurken	grk	1.23479	0.309324	EGFR		0.304264	0.509586
FBgn0043576	Peptidoglycan recognition protein SC1a	PGRP-SC1a	1.2325	0.928188	Imd		0.301591	0.0323639
FBgn0003984	vein	vn	1.23098	0.0626374	EGFR		0.299808	1.20317
FBgn0000500	Drosulfakinin	Dsk	1.21568	0.760127		Involved in diverse biological roles including regulating aspects of gut function, satiety and food ingestion, hyperactivity, and aggression	0.281764	0.119114
FBgn0010359	gammaTrypsin	gammaTry	1.18386	0.581958		encodes a putative digestive enzyme with predicted serine-type endopeptidase activity. βTry is highly expressed and enriched in the midgut, an organ involved in digestion	0.243493	0.235108
FBgn0050031	CG30031	CG30031	1.16867	0.630934			0.224862	0.200016
FBgn0011280	Odorant-binding protein 19d	Obp19d	1.15445	0.889399			0.207208	0.0509035
FBgn0010225	Gelsolin	Gel	1.14688	0.291074		Calcium-regulated, actin-modulating protein that binds to the plus (or barbed) ends of actin monomers or filaments, preventing monomer exchange (end-blocking or capping). It can promote the assembly of monomers into filaments (nucleation) as well as sever filaments already formed.	0.197712	0.535996
FBgn0032144	CG17633	CG17633	1.14205	0.717437			0.191627	0.144216
FBgn0026199	myoglianin	myo	1.11831	0.322582		Mutations in myo affect neuronal remodeling during metamorphosis by failing to activate EcR expression in the remodeling neurons	0.161322	0.491359
FBgn0004552	Adipokinetic hormone	Akh	1.10893	0.905294	AkhR	Adipokinetic hormone (Akh) encodes a peptide hormone secreted by the corpora cardiaca. It signals to the G-protein coupled receptor encoded by AkhR to regulate circulating hemolymph carbohydrates and stored lipid and glycogen in the fat body	0.149174	0.0432103
FBgn0010358	deltaTrypsin	deltaTry	1.08875	0.770117		encodes a putative digestive enzyme with predicted serine-type endopeptidase activity. βTry is highly expressed and enriched in the midgut, an organ involved in digestion	0.122673	0.113443
FBgn0031701	Turandot M	TotM	1.03217	0.925182		Humoral factors: interacts with JAK STAT signaling	0.0456856	0.0337729
FBgn0015001	iotaTrypsin	iotaTry	1.03173	0.90652		encodes a putative digestive enzyme with predicted serine-type endopeptidase activity. βTry is highly expressed and enriched in the midgut, an organ involved in digestion	0.0450645	0.0426226
FBgn0020416	Imaginal disc growth factor 1	Idgf1	1.03106	0.964232		Cooperates with insulin-like peptides	0.0441349	0.0158185
FBgn0005672	spitz	spi	1.0294	0.679199	EGFR		0.0418007	0.168003
FBgn0039914	maverick	mav	1.01418	0.905516	TGF-beta		0.0203087	0.0431038
FBgn0023496	Lipase 1	Lip1	-1.00234	0.995744		Could be a digestive enzyme.	-0.00336804	0.00185215
FBgn0039722	Capability	Capa	-1.03441	0.965845		Capability (Capa) encodes three neuropeptides: two of the periviscerokinin family (CAPA-1 and CAPA-2) and one pyrokinin (pyrokinin-1) that activate the class A GPCRs encoded by CapaR and PK1-R respectively. Capa is expressed in neurosecretory cells innervating corpora cardiaca and abdomen. CAPA-1 and -2 act as diuretic hormones on the Malpighian tubules	-0.0488071	0.0150924
FBgn0024234	glass bottom boat	gbb	-1.05263	0.625587	TGF-beta		-0.0739981	0.203712
FBgn0010194	Wnt oncogene analog 5	Wnt5	-1.05698	0.503811	Frizzled		-0.0799414	0.297732
FBgn0003751	trunk	trk	-1.09641	0.772341	tor		-0.132784	0.112191
FBgn0000564	Eclosion hormone	Eh	-1.12145	0.96986		Neuropeptide that triggers the performance of ecdysis behaviors at the end of a molt.	-0.165368	0.0132908
FBgn0086782	amnesiac	amn	-1.16743	0.815178		Required for associative learning and memory in adults. Expression pattern suggests a modulatory role in memory formation. Controls neurotransmitter-mediated signaling pathways associated with the structure of the larval peripheral nerve	-0.223335	0.0887473
FBgn0029708	CG3556	CG3556	-1.23938	0.395875			-0.30962	0.402442
FBgn0004577	Peroxidase	Pxd	-1.27798	0.676741		Peroxidase (Pxd) encodes an enzyme that converts hydrogen peroxide to water and molecular oxygen, in the process oxidizing glutathione to glutathione disulfide. It is involved in the cellular response to oxidative stress.	-0.353863	0.169577
FBgn0003863	alphaTrypsin	alphaTry	-1.28163	0.854032		encodes a putative digestive enzyme with predicted serine-type endopeptidase activity. βTry is highly expressed and enriched in the midgut, an organ involved in digestion	-0.357982	0.068526
FBgn0000299	Collagen type IV alpha 1	Col4a1	-1.3062	0.314692		Collagen type IV alpha 1 (Col4a1) encodes a subunit of Collagen IV and a major component of basement membranes. It is required for muscle and epithelium integrity	-0.385378	0.502114
FBgn0027095	Mesencephalic astrocyte-derived neurotrophic factor	Manf	-1.32628	0.000291322		Mesencephalic astrocyte-derived neurotrophic factor (Manf) encodes an evolutionarily conserved neurotrophic factor. It contributes to dopamine neuron survival, regulation of unfolded protein response and retinal repair.	-0.407382	3.53563
FBgn0003867	torso-like	tsl	-1.46355	0.00818677	torso		-0.549469	2.08689
FBgn0011581	Myosuppressin	Ms	-1.46609	0.6434		Myoinhibiting neuropeptide	-0.551971	0.191519
FBgn0004360	Wnt oncogene analog 2	Wnt2	-1.51621	0.0609174	Frizzled		-0.600473	1.21526
FBgn0011828	Peroxidasin	Pxn	-1.51917	0.262066		Plays a role in extracellular matrix consolidation, phagocytosis and defense	-0.603282	0.581589
FBgn0087002	apolipophorin	apolpp	-1.52159	0.231659		apolipophorin (apolpp) encodes an apolipoprotein of the ApoB family. It is complexed with lipids to assemble the major hemolymph lipoprotein, lipophorin. Lipophorin transports neutral lipids, phospholipids and sterols between tissues. Lipophorin also carries lipophilic hormones and signaling molecules.	-0.605575	0.63515
FBgn0014391	stunted	sun	-1.53438	0.00149854	mth	Activates the G-protein coupled receptor mth in vitro, leading to increased intracellular calcium ion levels.	-0.617656	2.82433
FBgn0000533	easter	ea	-1.55909	0.0246592		easter (ea) encodes a secreted serine protease that upon activation by the product of snk cleaves the ligand of the Toll pathway encoded by spz during early embryonic development. This ea role is restricted to the dorso-ventral patterning of the embryo	-0.640703	1.60802
FBgn0004034	yellow	y	-1.57932	0.453065		Controls the pigmentation pattern of the adult cuticle and larval mouth parts.	-0.659305	0.343839
FBgn0004644	hedgehog	hh	-1.59168	0.0015646	ptc		-0.670546	2.8056
FBgn0015586	Accessory gland protein 76A	Acp76A	-1.59401	0.761871		Accessory gland protein 26Aa (Acp26Aa) encodes a protein synthesized in male accessory glands. It is transferred during mating to females where it induces an increase in ovulation by relaxing the oviduct via activation of octopaminergic signaling	-0.672663	0.118118
FBgn0030099	CG12056	CG12056	-1.62992	0.000281919		Heme-binding protein.	-0.7048	3.54988
FBgn0034468	Odorant-binding protein 56a	Obp56a	-1.71743	0.147104		Present in the aqueous fluid surrounding olfactory sensory dendrites and are thought to aid in the capture and transport of hydrophobic odorants into and through this fluid.	-0.780253	0.832376
FBgn0004240	Diptericin A	DptA	-1.7387	0.549106		Antimicrobial peptide required to resist Gram-negative bacterial infections, regulated by Dredd	-0.798006	0.260343
FBgn0036397	Nitrogen permease regulator-like 3	Nprl3	-1.75432	2.33458e-06		Nitrogen permease regulator-like 3 (Nprl3) encodes a component of the highly conserved GAP activity towards rags 1 (GATOR1) complex, which inhibits the product of mTor activity in response to amino acid starvation. The product of Nprl3, as well as the other GATOR1 components encoded by Nprl2 and Iml1, regulates early meiotic progression	-0.810911	5.63179
FBgn0029838	CG4666	CG4666	-1.8414	0.216738			-0.880802	0.664064
FBgn0261526	Neurotrophin 1	NT1	-1.865	0.0431607	toll/tollo		-0.899177	1.36491
FBgn0002526	Laminin A	LanA	-1.87471	1.33814e-07		Binding to cells via a high affinity receptor, laminin is thought to mediate the attachment, migration and organization of cells into tissues during embryonic development by interacting with other extracellular matrix components. Activates presynaptic signaling involving integrin alpha-PS3/beta-nu and Fak to suppress neuromuscular junction (NMJ) growth during larval development and during low crawling activity, but not during higher-crawling conditions. Mediates, together with integrin alpha-PS3/beta-nu, glutamate receptor-modulated NMJ growth.	-0.906665	6.8735
FBgn0003373	Salivary gland secretion 3	Sgs3	-1.87535	0.258763			-0.907162	0.587097
FBgn0000427	defective chorion	dec	-1.96116	0.329236		Required for proper assembly of the eggshell.	-0.97171	0.482492
FBgn0003390	shifted	shf	-1.96911	1.41944e-06	hh	shifted (shf) encodes a secreted protein that positively modulates Hedgehog signaling	-0.977541	5.84788
FBgn0033367	Prophenoloxidase 2	PPO2	-1.97687	0.686346		Prophenoloxidase 1 (PPO1) encodes a protein produced by crystal cells (a type of hemocyte cell) and is involved in the melanization reaction, notably upon wounding	-0.983216	0.163457
FBgn0004047	Yolk protein 3	Yp3	-2.00708	0.000355272	yl/ yolkless	Vitellogenin is the major yolk protein of eggs where it is used as a food source during embryogenesis. Along with Yp2 and Yp3, and their receptor yl/yolkless, required for maintenance of microtubule plus-end orientation towards the posterior pole of oocytes. Involved in polarized localization of germ plasm components, such as osk mRNA and vas protein, to the oocyte posterior cortex	-1.0051	3.44944
FBgn0003450	snake	snk	-2.08446	0.475684	toll	snake (snk) encodes a secreted serine protease. It is a member of the protease cascade that generates the ligand that activates the receptor encoded by Tl. It contributes to establishment of the dorsal-ventral embryonic axis	-1.05967	0.322681
FBgn0000357	Chorion protein 18	Cp18	-2.10543	0.0203222		Chorion membrane (egg shell) protein; plays a role in protecting the egg from the environment.	-1.07411	1.69203
FBgn0003865	twisted gastrulation	tsg	-2.11214	0.0768071	TGF-beta		-1.07871	1.1146
FBgn0035806	Peptidoglycan recognition protein SD	PGRP-SD	-2.11702	0.170352	Imd		-1.08203	0.768652
FBgn0016122	Angiotensin-converting enzyme-related	Acer	-2.22359	0.00225188		Angiotensin-converting enzyme-related (Acer) encodes an enzyme with peptidyl-dipeptidase activity, involved in the specific maturation or degradation of a number of bioactive peptide	-1.15289	2.64745
FBgn0003374	Salivary gland secretion 4	Sgs4	-2.25705	0.745136			-1.17444	0.127765
FBgn0023178	Pigment-dispersing factor	Pdf	-2.30078	0.252482		Pigment-dispersing factor (Pdf) encodes a secreted biologically active neuropeptide that acts via a specific G-protein-coupled receptor to trigger intracellular signaling. It has a prominent role in the physiology of circadian rhythms, as well as contributing to other processes such as control of flight and digestion.	-1.20212	0.597769
FBgn0003983	Vitelline membrane 34Ca	Vm34Ca	-2.32506	0.00291248		Involved in vitelline membrane biogenesis; forms a cross-linked network with other vitelline membrane components. Major early eggshell protein secreted by follicle cells into the perivitelline space and incorporated into the vitelline membrane	-1.21727	2.53574
FBgn0029512	Activator of SUMO 1	Aos1	-2.35018	1.70439e-27		Activator of SUMO 1 (Aos1) encodes one of two subunits (along with the product of Uba2) of the heterodimeric SUMO activating enzyme	-1.23277	26.7684
FBgn0020277	lush	lush	-2.45945	0.17947		lush (lush) encodes a member of the odorant/pheromone-binding protein family. It is required for normal sensitivity to the male pheromone, 11-cis vaccenyl acetate	-1.29834	0.746008
FBgn0044046	Insulin-like peptide 7	Ilp7	-2.50903	0.662559	InR/insulin-like receptor		-1.32713	0.178776
FBgn0015774	Netrin-B	NetB	-2.58431	9.6064e-12		Netrins control guidance of CNS commissural axons at the midline and peripheral motor axons to their target muscles	-1.36978	11.0174
FBgn0023415	Accessory gland protein 32CD	Acp32CD	-2.64375	0.00176082		Accessory gland protein 26Aa (Acp26Aa) encodes a protein synthesized in male accessory glands. It is transferred during mating to females where it induces an increase in ovulation by relaxing the oviduct via activation of octopaminergic signaling	-1.40259	2.75428
FBgn0011746	anachronism	ana	-2.85565	1.69086e-11		Negatively regulates proliferation of neuronal precursor cells, thereby controlling the timing of postembryonic neurogenesis	-1.51382	10.7719
FBgn0043578	Peptidoglycan recognition protein SB1	PGRP-SB1	-3.10931	7.25464e-05	Imd		-1.6366	4.13938
FBgn0003980	Vitelline membrane 26Ab	Vm26Ab	-3.13088	0.340683		Involved in vitelline membrane biogenesis; forms a cross-linked network with other vitelline membrane components. Major early eggshell protein secreted by follicle cells into the perivitelline space and incorporated into the vitelline membrane	-1.64657	0.46765
FBgn0001114	Glutactin	Glt	-3.30143	0.0182941		Glutactin (Glt) encodes a secreted protein that belongs to the family of cholinesterase/carboxylesterase-like proteins but lacks the catalytically active residues. It forms part of the basement membrane and regulates axonal outgrowth.	-1.72309	1.73769
FBgn0030501	BthD selenoprotein	BthD	-3.38579	1.29173e-24		BthD selenoprotein (BthD) encodes a protein involved in salivary gland development and lifespan determination	-1.75949	23.8888
FBgn0039774	Ceramidase	CDase	-3.77201	2.81822e-28		Ceramidase (CDase) encodes a protein that has a cell non-autonomous function in maintaining membrane homeostasis. CDase targeted over-expression suppresses retinal degeneration in certain photoreceptor degeneration mutants	-1.91533	27.55
FBgn0011282	Odorant-binding protein 84a	Obp84a	-3.97197	0.262433		Present in the aqueous fluid surrounding olfactory sensory dendrites and are thought to aid in the capture and transport of hydrophobic odorants into and through this fluid.	-1.98986	0.580981
FBgn0000592	Esterase 6	Est-6	-4.00764	0.230024		Transferred from the ejaculatory bulbs of males to the female genitals upon copulation, plays an important role in the reproductive biology.	-2.00275	0.638227
FBgn0013767	Corazonin	Crz	-4.45769	0.0235437		Corazonin (Crz) encodes a neuropeptide expressed in specific groups of neurons. It functions as a neurohormone and neuromodulator, which involves a G-protein-coupled receptor	-2.1563	1.62813
FBgn0004569	argos	aos	-4.48399	4.37499e-19	Interacts with spi	Inhibits EGFR	-2.16478	18.359
FBgn0042201	Neuropeptide-like precursor 3	Nplp3	-4.58553	0.244294			-2.19709	0.612087
FBgn0040321	Gram-negative bacteria binding protein 3	GNBP3	-5.14549	1.39143e-42	toll	Gram-negative bacteria binding protein 1 (GNBP1) encodes a hemolymphatic protein that participates together with the product of PGRP-SA in the activation of the Toll pathway by peptidoglycans	-2.36331	41.8565
FBgn0086677	jelly belly	jeb	-5.40807	0.0777666	Alk	Acts as a substitute for the InR pathway	-2.43511	1.10921
FBgn0010385	Defensin	Def	-5.52629	0.000353297	toll	Hemolymph antibacterial protein	-2.46631	3.45186
FBgn0000358	Chorion protein 19	Cp19	-5.69767	0.280108		Chorion membrane (egg shell) protein; plays a role in protecting the egg from the environment.	-2.51037	0.552674
FBgn0261534	lethal (2) 34Fc	l(2)34Fc	-7.75523	0.39598		May have antimicrobial activity. A late response immune regulated gene that is negatively regulated by spz during the immune response.	-2.95517	0.402326
FBgn0013763	Imaginal disc growth factor 6	Idgf6	-10.7957	2.41572e-08		Cooperates with insulin-like peptides	-3.43239	7.61695
FBgn0043577	Peptidoglycan recognition protein SB2	PGRP-SB2	-13.8111	0.0664884	Imd		-3.78776	1.17725
FBgn0032048	Diuretic hormone 31	Dh31	-17.2366	0.0969299		Diuretic hormone 31 (Dh31) encodes a neuropeptide which regulates fluid secretion and controls the switch between feeding and courtship behaviour. Dh31 levels increase following the consumption of protein-rich food. In the brain Dh31 excites two distinct populations of neurons, responsible for two parallel pathways, one inhibiting feeding through AstC and the other promoting courtship through Crz.	-4.1074	1.01354
FBgn0261987	Peroxinectin-like	Pxt	-23.0287	0.0107744		Peroxinectin-like (Pxt) encodes a cycloxygenase-like enzyme that contributes to the synthesis of prostaglandins. Prostaglandins activate G protein-coupled receptor signaling. Its roles include oogenesis, sperm individualization, morphogenesis, nucleolar structure, temporal control of gene expression, and regulation of gene amplification.	-4.52536	1.96761
FBgn0039678	Odorant-binding protein 99a	Obp99a	-25.0355	3.25245e-14		Present in the aqueous fluid surrounding olfactory sensory dendrites and are thought to aid in the capture and transport of hydrophobic odorants into and through this fluid.	-4.6459	13.4878
FBgn0015773	Netrin-A	NetA	-31.34	5.2107e-14		Netrins control guidance of CNS commissural axons at the midline and peripheral motor axons to their target muscles	-4.96993	13.2831
FBgn0039685	Odorant-binding protein 99b	Obp99b	-36.9385	0.0937787		Present in the aqueous fluid surrounding olfactory sensory dendrites and are thought to aid in the capture and transport of hydrophobic odorants into and through this fluid.	-5.20705	1.0279
FBgn0001254	Ecdysone-inducible gene E2	ImpE2	-712.205	2.36629e-38			-9.47615	37.6259
FBgn0000277	Cecropin A2	CecA2	-831367	2.69477e-11	Imd	Cecropins have lytic and antibacterial activity against several Gram-positive and Gram-negative bacteria	-19.6651	10.5695
FBgn0011294	antennal protein 5	a5	#N/A	#N/A			#N/A	#N/A
FBgn0002855	Accessory gland protein 26Aa	Acp26Aa	#N/A	#N/A		Accessory gland protein 26Aa (Acp26Aa) encodes a protein synthesized in male accessory glands. It is transferred during mating to females where it induces an increase in ovulation by relaxing the oviduct via activation of octopaminergic signaling	#N/A	#N/A
FBgn0002856	Accessory gland protein 26Ab	Acp26Ab	#N/A	#N/A		Accessory gland protein 26Aa (Acp26Aa) encodes a protein synthesized in male accessory glands. It is transferred during mating to females where it induces an increase in ovulation by relaxing the oviduct via activation of octopaminergic signaling	#N/A	#N/A
FBgn0015583	Accessory gland protein 29AB	Acp29AB	#N/A	#N/A		Accessory gland protein 26Aa (Acp26Aa) encodes a protein synthesized in male accessory glands. It is transferred during mating to females where it induces an increase in ovulation by relaxing the oviduct via activation of octopaminergic signaling	#N/A	#N/A
FBgn0020509	Accessory gland protein 62F	Acp62F	#N/A	#N/A		Accessory gland protein 62F (Acp62F) encodes a trypsin inhibitor that is synthesized in male accessory glands and transferred to females during mating. It influences sperm storage in mated females.	#N/A	#N/A
FBgn0002863	Accessory gland protein 95EF	Acp95EF	#N/A	#N/A		Accessory gland protein 26Aa (Acp26Aa) encodes a protein synthesized in male accessory glands. It is transferred during mating to females where it induces an increase in ovulation by relaxing the oviduct via activation of octopaminergic signaling	#N/A	#N/A
FBgn0000094	Andropin	Anp	#N/A	#N/A		Andropin (Anp) encodes an antibacterial peptide expressed in the male genital tract	#N/A	#N/A
FBgn0041579	Attacin-C	AttC	#N/A	#N/A	toll	Hemolymph antibacterial protein	#N/A	#N/A
FBgn0010357	betaTrypsin	betaTry	#N/A	#N/A		encodes a putative digestive enzyme with predicted serine-type endopeptidase activity. βTry is highly expressed and enriched in the midgut, an organ involved in digestion	#N/A	#N/A
FBgn0034328	Bomanin Bicipital 1	BomBc1	#N/A	#N/A		Secreted immune-induced peptide induced by Toll signaling. Has a role in resistance to bacterial and fungal infections	#N/A	#N/A
FBgn0034329	Bomanin Short 1	BomS1	#N/A	#N/A		Secreted immune-induced peptide induced by Toll signaling, has a role in resistance to bacterial and fungal infections	#N/A	#N/A
FBgn0025583	Bomanin Short 2	BomS2	#N/A	#N/A		Secreted immune-induced peptide induced by Toll signaling	#N/A	#N/A
FBgn0040736	Bomanin Short 3	BomS3	#N/A	#N/A		Secreted immune-induced peptide induced by Toll signaling. Has a role in resistance to bacterial and fungal infections	#N/A	#N/A
FBgn0038901	Bursicon	Burs	#N/A	#N/A		Bursicon (Burs) encodes a cystine knot protein that dimerizes with the product of Pburs to form the bursicon neurohormone. Bursicon neurohormone is released after adult emergence and acts on the receptor encoded by rk for tanning and hardening of the cuticle and expansion of the wings	#N/A	#N/A
FBgn0000356	Chorion protein 16	Cp16	#N/A	#N/A		Chorion membrane (egg shell) protein; plays a role in protecting the egg from the environment.	#N/A	#N/A
FBgn0067905	Daisho2	Dso2	#N/A	#N/A		Peptide which plays a role in the humoral immune response to a subset of filamentous fungi	#N/A	#N/A
FBgn0250832	Ductus ejaculatorius peptide 99B	Dup99B	#N/A	#N/A		Induces post-mating responses; increased oviposition and reduced receptivity.	#N/A	#N/A
FBgn0004181	Ejaculatory bulb protein	Ebp	#N/A	#N/A		Ejaculatory bulb protein (Ebp) encodes a 377-amino acid protein produced in the male ejaculatory bulb. It is essential for the formation and integrity of the posterior mating plug formed in females after mating.	#N/A	#N/A
FBgn0011694	Ejaculatory bulb protein II	EbpII	#N/A	#N/A		Ejaculatory bulb protein (Ebp) encodes a 377-amino acid protein produced in the male ejaculatory bulb. It is essential for the formation and integrity of the posterior mating plug formed in females after mating.	#N/A	#N/A
FBgn0000594	Esterase P	Est-P	#N/A	#N/A		Transferred from the ejaculatory bulbs of males to the female genitals upon copulation, plays an important role in the reproductive biology.	#N/A	#N/A
FBgn0011554	etaTrypsin	etaTry	#N/A	#N/A		encodes a putative digestive enzyme with predicted serine-type endopeptidase activity. βTry is highly expressed and enriched in the midgut, an organ involved in digestion	#N/A	#N/A
FBgn0044051	Insulin-like peptide 1	Ilp1	#N/A	#N/A	InR/insulin-like receptor		#N/A	#N/A
FBgn0036046	Insulin-like peptide 2	Ilp2	#N/A	#N/A	InR/insulin-like receptor		#N/A	#N/A
FBgn0044050	Insulin-like peptide 3	Ilp3	#N/A	#N/A	InR/insulin-like receptor		#N/A	#N/A
FBgn0044049	Insulin-like peptide 4	Ilp4	#N/A	#N/A	InR/insulin-like receptor		#N/A	#N/A
FBgn0044048	Insulin-like peptide 5	Ilp5	#N/A	#N/A	InR/insulin-like receptor		#N/A	#N/A
FBgn0067903	Immune induced molecule 18	IM18	#N/A	#N/A			#N/A	#N/A
FBgn0036713	Myoinhibiting peptide precursor	Mip	#N/A	#N/A		Myoinhibiting peptide precursor (Mip) encodes a member of the allatostatin family of peptides - specifically, the B-type allatostatins. Mip can act as a neuropeptide, neurohormone, and/or a hormone to regulate the nervous system and metabolic processes.	#N/A	#N/A
FBgn0011668	Male-specific RNA 57Da	Mst57Da	#N/A	#N/A		Male-specific RNA 57Da (Mst57Da) encodes a peptide that is produced by the male accessory glands and transferred to females during mating. Its proline-rich peptide composition suggests a possible role as an antimicrobial peptide	#N/A	#N/A
FBgn0011669	Male-specific RNA 57Db	Mst57Db	#N/A	#N/A		Male-specific RNA 57Da (Mst57Da) encodes a peptide that is produced by the male accessory glands and transferred to females during mating. Its proline-rich peptide composition suggests a possible role as an antimicrobial peptide	#N/A	#N/A
FBgn0011670	Male-specific transcript 57Dc	Mst57Dc	#N/A	#N/A		Male-specific RNA 57Da (Mst57Da) encodes a peptide that is produced by the male accessory glands and transferred to females during mating. Its proline-rich peptide composition suggests a possible role as an antimicrobial peptide	#N/A	#N/A
FBgn0002933	new glue 1	ng1	#N/A	#N/A			#N/A	#N/A
FBgn0010294	new glue 2	ng2	#N/A	#N/A			#N/A	#N/A
FBgn0010295	new glue 3	ng3	#N/A	#N/A			#N/A	#N/A
FBgn0027109	neuropeptide F	NPF	#N/A	#N/A	NPFR	Major functions of NPF signaling include the regulation of feeding and courtship behavior, metabolism, alcohol sensitivity, aggression as well as learning and memory	#N/A	#N/A
FBgn0031109	Odorant-binding protein 19a	Obp19a	#N/A	#N/A		Present in the aqueous fluid surrounding olfactory sensory dendrites and are thought to aid in the capture and transport of hydrophobic odorants into and through this fluid.	#N/A	#N/A
FBgn0011283	Odorant-binding protein 28a	Obp28a	#N/A	#N/A		Present in the aqueous fluid surrounding olfactory sensory dendrites and are thought to aid in the capture and transport of hydrophobic odorants into and through this fluid.	#N/A	#N/A
FBgn0034475	Odorant-binding protein 56h	Obp56h	#N/A	#N/A		Present in the aqueous fluid surrounding olfactory sensory dendrites and are thought to aid in the capture and transport of hydrophobic odorants into and through this fluid.	#N/A	#N/A
FBgn0011281	Odorant-binding protein 83a	Obp83a	#N/A	#N/A		Present in the aqueous fluid surrounding olfactory sensory dendrites and are thought to aid in the capture and transport of hydrophobic odorants into and through this fluid.	#N/A	#N/A
FBgn0003313	spalt-adjacent	sala	#N/A	#N/A		Likely to be involved in the establishment of the head.	#N/A	#N/A
FBgn0011555	thetaTrypsin	thetaTry	#N/A	#N/A		encodes a putative digestive enzyme with predicted serine-type endopeptidase activity. βTry is highly expressed and enriched in the midgut, an organ involved in digestion	#N/A	#N/A
FBgn0039298	takeout	to	#N/A	#N/A		Participates in a novel circadian output pathway that conveys temporal and food status information to feeding-relevant metabolisms and activities. Involved in male courtship behavior. In the brain-associated fat body, transcription is enhanced by the dsx and fru male-specific isoforms and repressed by the dsx female-specific isoform.	#N/A	#N/A
FBgn0038838	Turandot B	TotB	#N/A	#N/A		Humoral factors: interacts with JAK STAT signaling	#N/A	#N/A
FBgn0044812	Turandot C	TotC	#N/A	#N/A		Humoral factors: interacts with JAK STAT signaling	#N/A	#N/A
FBgn0053117	Turandot E	TotE	#N/A	#N/A		A humoral factor that may play a role in stress tolerance.	#N/A	#N/A
FBgn0044810	Turandot X	TotX	#N/A	#N/A		Humoral factors: interacts with JAK STAT signaling	#N/A	#N/A
FBgn0044809	Turandot Z	TotZ	#N/A	#N/A		Humoral factors: interacts with JAK STAT signaling	#N/A	#N/A
FBgn0038134	wnt inhibitor of Dorsal	wntD	#N/A	#N/A	Frizzled		#N/A	#N/A
FBgn0011556	zetaTrypsin	zetaTry	#N/A	#N/A		ζTrypsin (ζTry) encodes a putative digestive enzyme with predicted serine-type endopeptidase activity. ζTry is highly expressed and enriched in the midgut and hindgut.	#N/A	#N/A

### Sheet: Secretome Aneu vs Control
Out of the 250 most upregulated genes (adj.p.val<0.05, fc. Shrinked >2), 26 are secreted proteins while comparing senescent cells with control posterior cells
Differential expression of the top 250 upregulated genes comparing senescent cells with control posterior cells						Differential expression of the secreted proteins comparing senescent cells with control posterior cells
flybasename_gene	entrezgene_id	external_gene_name	delaminating_autonomous_control.pval.adj	delaminating_autonomous_control.fc.shrinked		flybasename_gene	entrezgene_id	external_gene_name	delaminating_autonomous_control.pval.adj	delaminating_autonomous_control.fc.shrinked
FBgn0085512	5740597	RYa	3.25431e-08	2.17212e+07		FBgn0030964	32876	Pvf1	4.27509e-31	75.4094
FBgn0261568	10178926	CG42682	6.05102e-11	1.37496e+07		FBgn0031888	33994	Pvf2	5.62304e-99	21.1074
FBgn0260995	8674044	dpr21	8.14597e-15	1.02426e+07		FBgn0085407	33995	Pvf3	1.20891e-92	12.3952
FBgn0035582	38587	CG13705	2.43299e-09	8.27908e+06		FBgn0033652	36258	ths	1.45578e-32	18.3742
FBgn0033593	36183	Listericin	6.92064e-15	6.87755e+06		FBgn0014135	42356	bnl	0.00479997	1.71648
FBgn0266646	19836105	lncRNA:CR45153	5.5565e-10	4.94172e+06		FBgn0033649	36255	pyr	4.49641e-05	2.2064
FBgn0030157	31920	CG1468	2.5718e-15	4.27678e+06		FBgn0001137	34171	grk	0.445595	1.19573
FBgn0034552	37357	CG17999	1.21896e-09	2.95843e+06		FBgn0003984	38657	vn	0.123406	1.21789
FBgn0265762	19836082	CG44569	7.89555e-13	2.70022e+06		FBgn0004569	39833	aos	6.76849e-18	-4.26427
FBgn0267024	19834897	asRNA:CR45468	7.34348e-16	2.55095e+06		FBgn0015296	44052	Shc	4.72593e-29	2.77195
FBgn0012016	3772635	tRNA:Tyr-GTA-1-3	1.92608e-14	2.21596e+06		FBgn0086677	36295	jeb	0.147797	-1.80382
FBgn0083936	4379879	Acp54A1	1.24206e-09	1.27714e+06		FBgn0003751	34376	trk	0.850883	-1.06783
FBgn0266811	19835434	CG45273	4.84873e-10	1.15844e+06		FBgn0003867	42564	tsl	0.0208165	-1.42072
FBgn0264551	14462898	lncRNA:CR43930	4.17114e-08	1.073e+06		FBgn0013323	33238	Ptth	0.19762	1.61291
FBgn0034551	37354	CG15225	1.21258e-08	1.0474e+06		FBgn0044047	31220	Ilp6	0.615135	1.18173
FBgn0260873	8674103	CG42583	4.0804e-09	894506		FBgn0044046	31328	Ilp7	0.770032	-1.10921
FBgn0085214	5740242	CG34185	2.11423e-06	724083		FBgn0036690	39909	Ilp8	5.45521e-81	198.57
FBgn0036343	39487	CG14115	3.05504e-09	640572		FBgn0001254	38432	ImpE2	9.59122e-37	-615.837
FBgn0031522	33547	CG3285	8.94906e-09	626968		FBgn0001257	38513	ImpL2	1.43438e-76	12.527
FBgn0265469	19835887	CG44362	2.12247e-07	616720		FBgn0004956	32813	upd1	1.00921e-26	18.2779
FBgn0051663	33363	CG31663	4.31809e-11	603999		FBgn0030904	32805	upd2	3.26313e-49	110.948
FBgn0039193	42910	CG13613	8.85082e-09	535706		FBgn0053542	3346149	upd3	3.27894e-34	56.9698
FBgn0031520	33545	CG8837	9.79413e-10	493200		FBgn0028396	44121	TotA	0.227621	1.56199
FBgn0263766	14462735	asRNA:CR43683	6.22975e-08	486964		FBgn0044811	117461	TotF	0.277939	1.41959
FBgn0037562	40976	Nazo	5.2578e-11	472085		FBgn0031701	33764	TotM	0.955284	1.02211
FBgn0053310	2768910	CG33310	2.9721e-07	346055		FBgn0031461	33474	daw	1.83546e-14	26.3568
FBgn0264793	14462353	lncRNA:CR44023	2.95846e-06	313844		FBgn0026199	43811	myo	0.459758	1.11164
FBgn0267732	26067380	lncRNA:CR46063	1.30276e-06	288678		FBgn0024913	43826	Actbeta	0.115056	1.93733
FBgn0262623	12798240	CG43147	2.84755e-06	252603		FBgn0000490	33432	dpp	4.43924e-19	4.30585
FBgn0263201	12798388	scaRNA:MeU1b-A234	8.78428e-08	217492		FBgn0005590	46000	scw	0.769393	1.11796
FBgn0039315	43055	CG13658	1.98164e-05	202632		FBgn0039914	43804	mav	0.941856	1.01334
FBgn0265447	19834997	lncRNA:CR44347	3.96618e-08	136012		FBgn0003865	32160	tsg	0.146337	-1.61061
FBgn0033723	36346	CG13155	1.2495e-07	95655		FBgn0024234	37778	gbb	0.740427	-1.0501
FBgn0032373	34587	Vha100-5	4.60188e-05	75742.8		FBgn0020416	34978	Idgf1	0.980357	1.01244
FBgn0036360	39508	CG10713	3.22198e-05	64420.6		FBgn0020415	34979	Idgf2	5.06555e-07	26.8105
FBgn0004842	43253	RYa-R	3.71515e-06	63541.7		FBgn0020414	34981	Idgf3	5.97074e-06	5.84926
FBgn0085211	5740688	RpS28-like	6.13371e-06	48586.2		FBgn0026415	31926	Idgf4	0.0267201	1.86615
FBgn0051948	326178	CG31948	4.19585e-05	32560.9		FBgn0064237	37104	Idgf5	0.198861	1.64493
FBgn0286884		CR46406	5.43763e-05	30440.4		FBgn0016122	34189	Acer	0.00657375	-1.93091
FBgn0052651	318140	CG32651	9.9622e-06	22391.5		FBgn0033483	36054	egr	2.52071e-22	10.7734
FBgn0032364	3772412	CG4970	8.21588e-05	16432.1		FBgn0284084	34009	wg	5.11937e-62	6.79757
FBgn0031181	33126	Ir20a	5.45756e-06	13216.6		FBgn0004360	35975	Wnt2	0.1204	-1.4174
FBgn0264940	14462418	lncRNA:CR44109	2.13275e-05	10780.2		FBgn0010453	34007	Wnt4	1.01002e-14	28.179
FBgn0039343	43085	CG5111	0.000138909	3972.04		FBgn0031902	34010	Wnt6	1.31765e-29	6.84596
FBgn0037724	41169	Fst	0.000237417	3157.03		FBgn0014391	44046	sun	0.00455717	-1.49045
FBgn0035544	38546	CG15021	1.37055e-20	2804.28		FBgn0003390	31617	shf	6.89889e-06	-1.88645
FBgn0267058	19835720	lncRNA:CR45502	0.000280279	1940.71		FBgn0004644	42737	hh	0.0047397	-1.53494
FBgn0053329	2768666	Sp212	3.89994e-16	848.271		FBgn0261534	34838	l(2)34Fc	0.534506	-1.22322
FBgn0053126	33324	NLaz	1.07431e-35	681.212		FBgn0012042	36636	AttA	0.01175	5.13021
FBgn0034885	37739	Eglp4	9.77645e-16	633.751		FBgn0041581	36637	AttB	0.0149626	3.15359
FBgn0030544	32366	CG13403	1.725e-07	622.134		FBgn0010385	36047	Def	0.00120114	-3.6117
FBgn0051659	318875	CG31659	7.85343e-11	518.65		FBgn0003495	43256	spz	7.22187e-09	11.3264
FBgn0031089	33013	CG9572	1.31912e-55	491.381		FBgn0261526	38558	NT1	0.0898358	-1.59747
FBgn0038088	41579	CG10126	1.07431e-35	457.693		FBgn0031959	34077	spz3	1.22963e-11	3.00828
FBgn0030905	32806	CG15059	9.64376e-10	443.101		FBgn0032362	34572	spz4	1.39334e-20	3.5368
FBgn0035545	38547	CG12607	1.14503e-10	418.355		FBgn0035379	38350	spz5	0.0492624	2.59303
FBgn0030244	32018	CG2157	2.3381e-53	402.009		FBgn0035056	37956	spz6	0.0385095	1.54235
FBgn0050045	246413	Cpr49Aa	8.38973e-05	400.818		FBgn0040323	40034	GNBP1	0.0259571	1.40134
FBgn0028886	34863	CG15279	1.65309e-215	385.143		FBgn0040322	40033	GNBP2	0.00333121	1.72659
FBgn0259683	35449	Ir40a	2.25184e-22	370.392		FBgn0040321	39020	GNBP3	6.83164e-41	-5.03045
FBgn0264942	14462389	lncRNA:CR44111	2.73369e-16	349.477		FBgn0040653	50126	IM4	0.018223	3.94812
FBgn0045038	250710	Proc	8.73974e-11	349.033		FBgn0004240	37183	DptA	0.675895	-1.18266
FBgn0032139	34288	CG13116	8.86689e-12	299.411		FBgn0010388	36635	Dro	0.00142874	8.00746
FBgn0264077	32620	Cnx14D	1.0003e-12	257.133		FBgn0037906	41379	PGRP-LB	0.00149867	4.16155
FBgn0032551	2768923	CG18636	3.01532e-10	253.406		FBgn0030310	32099	PGRP-SA	2.88481e-59	88.703
FBgn0051664	33359	CG31664	1.41739e-06	200.551		FBgn0043578	39870	PGRP-SB1	0.00027439	-2.59903
FBgn0036690	39909	Ilp8	5.45521e-81	198.57		FBgn0043577	39869	PGRP-SB2	0.129873	-1.87904
FBgn0260997	8674042	CG42598	1.31703e-09	192.726		FBgn0043576	35859	PGRP-SC1a	0.957098	1.02067
FBgn0032140	34289	CG13117	2.35944e-28	192.098		FBgn0033327	35861	PGRP-SC1b	0.467108	1.27702
FBgn0065032	32696	Arpc3B	8.20147e-23	176.215		FBgn0043575	35862	PGRP-SC2	0.20841	1.63558
FBgn0033592	36182	CG13215	6.42255e-08	174.807		FBgn0035806	38858	PGRP-SD	0.280315	-1.47894
FBgn0035193	38134	CG9192	4.99218e-38	168.563		FBgn0283437	37044	PPO1	0.116089	1.94737
FBgn0029589	31131	CG14810	1.89079e-06	163.097		FBgn0033367	35910	PPO2	0.788385	-1.10705
FBgn0085395	5740840	Shawl	6.11968e-10	155.086		FBgn0261363	44513	PPO3	0.169148	1.50053
FBgn0259736	42600	CG42390	4.97746e-27	153.21		FBgn0011828	38326	Pxn	0.393826	-1.31956
FBgn0039319	43059	CG13659	2.55032e-07	140.163		FBgn0000276	43596	CecA1	0.562223	1.23373
FBgn0037130	40424	Syn1	2.28476e-13	138.525		FBgn0000277	43597	CecA2	2.15764e-10	-436342
FBgn0035189	38124	CG9119	6.49735e-06	138.138		FBgn0000278	43598	CecB	0.00114527	12.2836
FBgn0033927	36596	CR10102	7.25063e-93	127.344		FBgn0000279	43599	CecC	0.00980963	4.90011
FBgn0085317	5740644	CG34288	1.48714e-06	122.426		FBgn0011260	36846	Sema2a	2.44172e-08	1.79652
FBgn0005390	45994	fs(1)M3	2.3167e-06	121.922		FBgn0032840	35286	sNPF	0.177104	1.72685
FBgn0001077	40834	ftz	2.39344e-06	121.075		FBgn0264089	36746	sli	1.03451e-17	2.76058
FBgn0085599	5740851	CG41284	3.89759e-08	120.256		FBgn0085512	5740597	RYa	3.25431e-08	2.17212e+07
FBgn0033926	36595	Arc1	1.74045e-226	117.26		FBgn0035092	38003	Nplp1	0.0698556	1.74892
FBgn0085414	50320	dpr12	9.51148e-07	115.189		FBgn0042201	59235	Nplp3	0.373152	-1.40245
FBgn0032297	34485	CG17124	1.71816e-54	114.172		FBgn0040717	50190	Nplp4	0.276105	1.52784
FBgn0034901	37760	CG11300	2.76922e-05	113.067		FBgn0000564	42101	Eh	0.984003	-1.00779
FBgn0028867		CR15280	2.59339e-06	111.648		FBgn0086782	32999	amn	0.881433	-1.0666
FBgn0030904	32805	upd2	3.26313e-49	110.948		FBgn0013767	41742	Crz	0.0531264	-2.17972
FBgn0005666	43814	bt	1.04372e-37	109.854		FBgn0011581	44324	Ms	0.754509	-1.1379
FBgn0034883	37737	Eglp2	1.13962e-06	107.781		FBgn0015773	32398	NetA	5.31736e-13	-26.258
FBgn0032772	35210	CG17350	2.03984e-06	105.403		FBgn0015774	32400	NetB	7.97123e-11	-2.46859
FBgn0031335	33323	CG5565	7.72361e-19	103.115		FBgn0015591	42947	AstA	0.188906	1.66451
FBgn0031466	33479	CG3119	2.21877e-12	101.974		FBgn0011746	35913	ana	1.37671e-10	-2.69995
FBgn0037513	40916	pyd3	2.95342e-06	98.4423		FBgn0023415	34531	Acp32CD	0.00527275	-2.15631
FBgn0037850	41314	CG14695	3.66682e-51	98.2081		FBgn0015584	36874	Acp53Ea	0.315368	1.45598
FBgn0038009	41490	CG17738	1.33016e-16	93.361		FBgn0015586	40078	Acp76A	0.843454	-1.08061
FBgn0031426	33429	CG18641	5.96416e-28	90.6148		FBgn0015585	38448	Acp63F	0.825857	1.09336
FBgn0002930	45908	nec	1.01875e-75	89.5808		FBgn0003034	39494	SP	0.0685602	2.25323
FBgn0030310	32099	PGRP-SA	2.88481e-59	88.703		FBgn0011559	35096	Acp36DE	0.869571	1.07051
FBgn0264894	34732	CG44085	4.75764e-60	88.3499		FBgn0034468	37264	Obp56a	0.248719	-1.43762
FBgn0034053	36752	Cyp4aa1	2.22111e-06	87.4277		FBgn0034470	37266	Obp56d	0.391233	1.38025
FBgn0035049	37949	Mmp1	2.29567e-215	83.7816		FBgn0039678	43488	Obp99a	3.39901e-13	-21.331
FBgn0034693	37519	CG11073	5.27585e-75	82.733		FBgn0039685	43497	Obp99b	0.173194	-1.65232
FBgn0030938	32845	CG15047	1.56521e-06	80.9879		FBgn0010403	40738	Obp83b	0.923237	1.03566
FBgn0031012	32925	CG8051	2.75496e-07	80.5001		FBgn0011279	39411	Obp69a	0.849939	1.07912
FBgn0031367	33360	c-cup	4.35504e-06	78.7445		FBgn0011282	40874	Obp84a	0.394286	-1.38452
FBgn0030964	32876	Pvf1	4.27509e-31	75.4094		FBgn0000592	39392	Est-6	0.35574	-1.42682
FBgn0011722	33896	Tig	1.95525e-26	73.8267		FBgn0003979	33829	Vm26Aa	0.438194	1.3496
FBgn0030300	32089	Sk1	1.13194e-62	72.7358		FBgn0003980	33827	Vm26Ab	0.478648	-1.31045
FBgn0035553	38555	CG13722	5.77308e-43	72.2305		FBgn0014076	34558	Vm32E	0.787472	1.09506
FBgn0050104	246458	NT5E-2	1.77439e-65	71.0942		FBgn0003983	34758	Vm34Ca	0.00826663	-1.97058
FBgn0265416	32303	Neto	2.33596e-11	70.9651		FBgn0004045	31939	Yp1	0.0223865	2.37154
FBgn0267124	19835869	lncRNA:CR45564	2.51408e-07	70.5214		FBgn0005391	31938	Yp2	0.00504236	2.45728
FBgn0264979	33405	CG4267	2.80261e-46	70.4978		FBgn0004047	32339	Yp3	0.0012069	-1.85403
FBgn0052463	318044	Tengl2	6.35748e-05	67.5065		FBgn0000355	38999	Cp15	0.000447556	6.41667
FBgn0037515	40918	Sp7	5.87368e-85	65.6227		FBgn0000357	38998	Cp18	0.0468567	-1.74691
FBgn0051370	43060	CG31370	3.40843e-12	64.01		FBgn0000358	39000	Cp19	0.414571	-1.34759
FBgn0039312	43052	CG10514	2.70617e-05	63.2801		FBgn0000359	31787	Cp36	0.582599	1.21109
FBgn0033501	36081	CG12911	1.79079e-05	63.1521		FBgn0000427	31691	dec-1	0.467108	-1.32327
FBgn0051924	319030	CG31924	4.29194e-05	62.794		FBgn0003863	48316	alphaTry	0.909313	-1.04931
FBgn0031900	34006	CG13786	0.000126387	62.1061		FBgn0010359	36221	gammaTry	0.705343	1.13072
FBgn0033443	36006	CG1698	6.77823e-37	61.7211		FBgn0010358	48343	deltaTry	0.849584	1.06538
FBgn0259216	43781	RhoGAP102A	9.26669e-05	61.171		FBgn0010425	49080	epsilonTry	0.632589	1.16317
FBgn0265046	14462623	CG44163	2.97214e-15	60.1314		FBgn0015001	36223	iotaTry	0.942448	1.02448
FBgn0022359	41313	Sodh-2	1.84279e-18	58.796		FBgn0025879	41248	Timp	0.00058325	2.63698
FBgn0259977	35573	Tdc1	1.69135e-85	58.7892		FBgn0035049	37949	Mmp1	2.29567e-215	83.7816
FBgn0039821	43681	CG15556	2.35524e-05	57.4755		FBgn0033438	35997	Mmp2	3.28128e-39	31.5648
FBgn0038243	41766	CG8066	6.75495e-44	57.389		FBgn0002531	35817	Lcp1	0.607935	1.22561
FBgn0053542	3346149	upd3	3.27894e-34	56.9698		FBgn0000299	33727	Col4a1	0.450978	-1.23148
FBgn0003149	39002	Prm	4.61819e-06	56.9202		FBgn0002526	38723	LanA	7.44679e-07	-1.81895
FBgn0034387	37163	Cyp12b2	1.39018e-14	54.2658		FBgn0004034	30980	y	0.591079	-1.23264
FBgn0034639	37459	CG15673	6.01617e-19	54.0317		FBgn0037896	41369	ninaG	0.405775	1.37755
FBgn0034662	37487	CG13492	0.000128003	51.7479		FBgn0262728	37746	Pal2	0.169517	1.53964
FBgn0035968	39055	Slc45-1	1.61048e-11	51.6469		FBgn0011695	49821	EbpIII	0.0719111	1.37941
FBgn0038070	41557	CG6753	1.85921e-12	48.8212		FBgn0023496	43973	Lip1	0.999509	-1.00137
FBgn0069969	3354890	CG40498	5.58265e-05	48.7675		FBgn0016031	38610	lama	5.77651e-06	2.13452
FBgn0033598	36189	Cpr47Eb	2.83745e-05	48.5358		FBgn0002563	33274	Lsp1beta	0.288194	1.5037
FBgn0037131	40425	CG14564	0.000152994	48.2908		FBgn0020277	40136	lush	0.292105	-1.48949
FBgn0260763	8674029	CG42561	3.23618e-06	45.7601		FBgn0014865	36708	Mtk	0.506212	1.27336
FBgn0050280	37522	CG30280	8.15791e-05	43.886		FBgn0002930	45908	nec	1.01875e-75	89.5808
FBgn0028490	34577	CG31705	9.41616e-68	43.7417		FBgn0034903	37762	sona	2.07762e-120	41.3268
FBgn0051436	318734	CG31436	3.59574e-24	43.0636		FBgn0033033	35505	scaf	2.42056e-124	34.5262
FBgn0051955	319045	CG31955	1.72918e-30	42.5411		FBgn0011280	33040	Obp19d	0.93127	1.03854
FBgn0033134	35622	Tsp42El	9.30148e-29	42.1996		FBgn0023178	43193	Pdf	0.382828	-1.39874
FBgn0043841	34652	vir-1	3.06396e-68	42.1265		FBgn0261987	42131	Pxt	0.0266664	-3.25396
FBgn0002576	31883	lz	6.35441e-18	41.9643		FBgn0087002	43827	apolpp	0.357674	-1.33445
FBgn0034903	37762	sona	2.07762e-120	41.3268		FBgn0030501	32317	BthD	2.75973e-23	-3.28543
FBgn0031169	33102	CG1494	3.78402e-17	40.8793		FBgn0031381	33374	Npc2a	8.12321e-10	2.74206
FBgn0051145	42784	CG31145	6.47949e-20	39.3278		FBgn0003137	43872	Ppn	8.49148e-08	2.27688
FBgn0263708	14462599	lncRNA:CR43660	0.000133269	39.253		FBgn0003450	41607	snk	0.61312	-1.2214
FBgn0036806	40037	Cyp12c1	3.34039e-05	38.939		FBgn0011293	39906	a10	0.419538	1.31901
FBgn0031080	33004	CG12655	0.000163219	38.8508		FBgn0013763	36868	Idgf6	1.44179e-07	-8.61303
FBgn0259935	2768945	CG42458	5.51928e-06	37.8242		FBgn0039722	43541	Capa	0.981198	-1.0119
FBgn0005660	33229	Ets21C	9.265e-52	37.6547		FBgn0039007	42683	CCAP	0.0991445	1.96589
FBgn0039257	42990	tnc	4.07454e-17	37.4799		FBgn0039774	43618	CDase	7.18978e-27	-3.6656
FBgn0265533		CR44383	2.89806e-05	37.3051		FBgn0053470	2768831	CG33470	0.0361515	1.63859
FBgn0041087	53558	wun2	7.13855e-112	37.032		FBgn0037976	41456	Tk	0.517162	1.28683
FBgn0001258	45880	Ldh	1.5463e-29	36.8108		FBgn0032048	34181	Dh31	0.178099	-1.68887
FBgn0259954	8674117	CG42464	0.000374022	36.2514		FBgn0000533	41858	ea	0.0552601	-1.47005
FBgn0032805	35247	CG10337	9.87076e-92	35.9669		FBgn0000719	33148	fog	3.65571e-10	2.874
FBgn0283741	31136	prage	5.31818e-89	35.7281		FBgn0000808	32159	gd	0.245633	1.55864
FBgn0025631	31168	moody	1.73969e-92	35.4735		FBgn0001114	34193	Glt	0.0426337	-2.08199
FBgn0032115	34257	CG4438	0.000467634	34.755		FBgn0029512	41532	Aos1	4.20793e-26	-2.31549
FBgn0033033	35505	scaf	2.42056e-124	34.5262		FBgn0031089	33013	CG9572	1.31912e-55	491.381
FBgn0032955	35417	CG2201	9.92531e-79	34.115		FBgn0027095	41983	Manf	0.00100301	-1.31678
FBgn0051690	33455	CG31690	6.07863e-06	33.935		FBgn0002926	38738	ndl	0.862161	1.07616
FBgn0030569	32392	CG9411	4.26221e-64	33.2101		FBgn0020506	36863	Amyrel	0.531505	1.23614
FBgn0037627	41048	CG13318	0.00055705	32.8435		FBgn0036397	39550	Nprl3	1.10295e-05	-1.7056
FBgn0032981	35447	CG3635	4.62109e-05	32.3165		FBgn0034803	37647	CG9849	3.58516e-05	1.88694
FBgn0029590	31132	CG14811	0.000354069	32.2762		FBgn0030099	31855	CG12056	0.000974766	-1.57847
FBgn0267983	26067560	lncRNA:CR46250	0.000140795	31.8961		FBgn0032144	34297	CG17633	0.810879	1.09145
FBgn0033438	35997	Mmp2	3.28128e-39	31.5648		FBgn0030251	32027	CG2145	0.178099	1.26943
FBgn0040837	50310	CG8620	9.23128e-23	31.4596		FBgn0050031	246404	CG30031	0.744694	1.11647
FBgn0032601	35005	yellow-b	1.13148e-148	31.1771		FBgn0029708	31380	CG3556	0.534459	-1.18562
FBgn0029896	31612	CG3168	5.55151e-120	31.1585		FBgn0004552	38495	Akh	0.941775	1.03334
FBgn0069973	3355165	CG40485	6.90088e-05	31.1399		FBgn0029838	31541	CG4666	0.339652	-1.40423
FBgn0034844	37692	CG9861	2.1906e-06	30.5609		FBgn0000500	45845	Dsk	0.842635	1.08776
FBgn0035612	38624	frm	1.72206e-144	30.5468		FBgn0031414	3771890	eys	0.000190821	3.73664
FBgn0034094	36800	Tsf3	9.24318e-71	29.8271		FBgn0000715	36030	FMRFa	0.858882	1.06392
FBgn0264349	14462766	lncRNA:CR43805	0.000619993	29.6531		FBgn0010225	46008	Gel	0.426723	1.13612
FBgn0037099	40392	CG7173	1.07849e-19	28.5649		FBgn0010114	35949	hig	2.82333e-05	1.60223
FBgn0039323	43063	CG10559	2.6103e-84	28.5573		FBgn0028374	41547	Hug	0.180239	1.65562
FBgn0054034	3885584	CG34034	0.000183134	28.5004		FBgn0033050	35527	Pngl	0.00650172	1.27135
FBgn0004919	38006	gol	1.53186e-15	28.41		FBgn0030926	32832	psh	0.00165141	2.68017
FBgn0029608	31210	CG3091	9.27341e-27	28.363		FBgn0004577	2768671	Pxd	0.780963	-1.12093
FBgn0010453	34007	Wnt4	1.01002e-14	28.179		FBgn0003373	39288	Sgs3	0.389762	-1.37368
FBgn0053110	42659	CG33110	2.01101e-09	27.8286		FBgn0003374	31304	Sgs4	0.830706	-1.07512
FBgn0267408	41894	AOX1	7.82874e-20	27.8129		FBgn0085358	50358	Diedel3	0.558031	1.19524
FBgn0033388	35936	CG8046	1.02172e-05	27.3014		FBgn0033067	35545	CG11211	0.568423	1.19424
FBgn0037487	40868	thw	1.6709e-16	27.0819		FBgn0053126	33324	NLaz	1.07431e-35	681.212
FBgn0038422	41986	CG14880	4.40516e-08	26.9891		FBgn0050280	37522	CG30280	8.15791e-05	43.886
FBgn0037988	41468	CG14740	0.000459512	26.8703		FBgn0011722	33896	Tig	1.95525e-26	73.8267
FBgn0020415	34979	Idgf2	5.06555e-07	26.8105		FBgn0051869	34490	CG31869	2.30632e-86	18.2855
FBgn0036659	39872	CG9701	0.000602254	26.7366		FBgn0030617	32447	CG9095	3.11393e-19	10.9819
FBgn0031461	33474	daw	1.83546e-14	26.3568		FBgn0033574	36163	Spn47C	4.31632e-71	23.6612
FBgn0050446	246620	Tdc2	5.44177e-16	26.0425		FBgn0035490	38479	CG1136	0.000253118	4.72689
FBgn0038416	41979	CG17930	0.000262474	25.8612		FBgn0259878	2768836	Fs	1.47263e-08	3.04091
FBgn0030332	32128	CG9360	1.01232e-06	25.6718		FBgn0260386	40970	mtg	3.46413e-90	13.6726
FBgn0037128	40422	CG14572	7.88901e-05	25.5959		FBgn0028983	49803	Spn55B	1.93936e-64	7.59143
FBgn0036782	40010	CG7320	3.26031e-05	25.5072		FBgn0037515	40918	Sp7	5.87368e-85	65.6227
FBgn0032156	34310	CG13124	3.62168e-180	25.4411		FBgn0039257	42990	tnc	4.07454e-17	37.4799
FBgn0037126	40420	CG14567	8.49812e-57	24.5422		FBgn0039203	42924	CG13618	6.37952e-10	4.85799
FBgn0029962	31687	CARPA	1.36399e-05	24.3069		FBgn0032773	35211	fon	3.01342e-08	9.75523
FBgn0026319	33638	Traf4	5.23402e-91	24.2778		FBgn0035612	38624	frm	1.72206e-144	30.5468
FBgn0261509	33339	haf	5.21466e-126	24.0635		FBgn0038632	42235	CG14301	0.00170865	1.73266
FBgn0085256	36186	CG34227	0.00161078	24.0456		FBgn0031563	33594	CG10031	0.0184854	3.09601
FBgn0033574	36163	Spn47C	4.31632e-71	23.6612		FBgn0031562	33593	CG3604	6.21154e-05	6.18969
FBgn0015577	40897	alpha-Est9	6.5428e-11	23.5298		FBgn0027280	31712	l(1)G0193	2.24811e-56	8.84048
FBgn0000451	44135	ect	4.86607e-09	23.4312
FBgn0262141	10178781	CG42867	0.000843597	23.245
FBgn0264695	35007	Mhc	1.14336e-15	23.129
FBgn0036612	39808	CG4998	1.46935e-16	22.9977
FBgn0034335	37106	GstE1	6.3965e-164	22.3692
FBgn0027843	39390	CAH2	7.89592e-05	21.8772
FBgn0267758	26067406	asRNA:CR46089	4.93998e-07	21.8212
FBgn0262580	12798252	CG43120	6.18562e-11	21.8024
FBgn0031888	33994	Pvf2	5.62304e-99	21.1074
FBgn0005636	37886	nvy	1.10024e-34	21.0353
FBgn0039464	43240	CG6330	2.20371e-58	20.9976
FBgn0266633	19835896	asRNA:CR45140	1.2889e-06	20.9451
FBgn0028523	34980	CG5888	1.37992e-24	20.8315
FBgn0034417	37197	CG15117	8.20104e-24	20.6343
FBgn0002862	41693	Mst87F	0.00013709	20.6055
FBgn0031957	34075	TwdlE	6.98777e-10	20.4503
FBgn0000527	42521	e	3.91278e-06	19.8786
FBgn0015524	37364	otp	7.79689e-06	19.8095
FBgn0023550	45707	FarO	0.00018246	19.5683
FBgn0262031		CR42842	0.000202846	19.4719
FBgn0040271	53437	Sulf1	1.40329e-109	18.9802
FBgn0266807	19836219	lncRNA:CR45269	0.000685853	18.8717
FBgn0033652	36258	ths	1.45578e-32	18.3742
FBgn0011288	3355084	Snap25	1.22429e-06	18.328
FBgn0051869	34490	CG31869	2.30632e-86	18.2855
FBgn0004956	32813	upd1	1.00921e-26	18.2779
FBgn0036985	40255	zye	1.71909e-07	17.9886
FBgn0262475	250811	bru2	6.66e-14	17.8888
FBgn0267056	19835598	lncRNA:CR45500	0.000971081	17.8577
FBgn0000084	33019	AnxB10	7.87704e-53	17.7872
FBgn0265822	19834719	lncRNA:CR44611	8.76948e-05	17.7439
FBgn0011674	37355	insc	1.97797e-107	17.672
FBgn0040532	50005	CG8369	4.07454e-17	17.4918
FBgn0261561	40722	CG42675	5.40963e-95	17.2542
FBgn0263072	31991	CG43347	7.84506e-12	17.2497
FBgn0039972	49895	Marf1	1.32798e-47	17.1759
FBgn0286785	36692	scb	7.07333e-34	17.1569
FBgn0286873		CG46395	0.000745061	17.0487
FBgn0038465	42049	Irc	3.71891e-05	17.0465
FBgn0265541		CR44391	0.00104215	17.02
FBgn0033412	35968	CG13955	9.86855e-06	16.6017

### Sheet: Table 1 contents
	Symbol	Gene name	Vertebrate homolog	Significance (p.Value)	Fold Change	Rank
	RYa	Ryamide	NPY family	3.25e-08	2.17212e+07	1
	NLaz	Neural Lazarillo	ApoD and RBP4	1.07e-35	681.212	49
	aspr	asperous	DNER and EDIL3	1.32e-55	491.381	53
	Ilp8	Insulin-like peptide 8	Relaxin	5.46e-81	198.57	67
	upd2	unpaired 2	Leptin	3.26e-49	110.948	89
	nec	necrotic	SERPIN	1.02e-75	89.581	99
	PGRP-SA	Peptidoglycan recognition protein SA	PGLYRP3	2.88e-59	88.703	100
	Mmp1	Matrix metalloproteinase 1	MMP	2.3e-215	83.782	103
	Pvf1	PDGF- and VEGF-related factor 1	PDGF and VEGF	4.28e-31	75.409	108
	Tig	Tiggrin	RGD-containing integrin ligand	1.96e-26	73.827	109
	Sp7	Serine protease 7	Serine Proteases	5.87e-85	65.623	117
	upd3	unpaired 3	Il-6	3.28e-34	56.97	130
	CG30280	Unannotated	MFAP4	8.16e-05	43.886	141
	sona	sol narae	ADAMTS	2.08e-120	41.327	148
	tnc	tenectin	Mucin-type protein with RGD motif	4.07e-17	37.48	156
	scaf	scarface	Serine Protease	2.42e-124	34.526	165
	Mmp2	Matrix metalloproteinase 2	MMP	3.28e-39	31.565	173
	frm	farmer	FLG	1.72e-144	30.547	179
	Wnt4	Wnt oncogene analog 4	WNT	1.01e-14	28.179	187
	Idgf2	Imaginal disc growth factor 2	CHI3L1, CHI3L2, and OVGP1	5.07e-07	26.81	194
	daw	dawdle	NODAL	1.84e-14	26.357	196
	Spn47C	Serpin 47C	SERPIN	4.32e-71	23.661	208
	Pvf2	PDGF- and VEGF-related factor 2	PDGF and VEGF	5.62e-99	21.107	218
	ths	thisbe	FGF8	1.46e-32	18.374	232
	CG31869	Unannotated	KCP	2.31e-86	18.285	234
	upd1	unpaired 1	Il-6	1.01e-26	18.278	235
	mtg	mind the gap	Lectin	3.46e-90	13.673	271
	ImpL2	Ecdysone-inducible gene L2	IGFBP7	1.43e-76	12.527	283
	Pvf3	PDGF- and VEGF-related factor 3	PDGF and VEGF	1.21e-92	12.395	285
	CecB	Cecropin B	Similar to Antimicrobial peptides	0.00115	12.284	286
	spz	spatzle	Neurotrophin	7.22e-09	11.326	303
	CG9095	Unannotated	Secretory phospholipase A2	3.11e-19	10.982	314
	egr	eiger	TNF	2.52e-22	10.773	319
	fon	fondue	NCOA5 and NUP98	3.01e-08	9.755	342
	l(1)G0193	orion	Similar to Chemokines	2.25e-56	8.84	372
	Dro	Drosocin	Similar to Antimicrobial peptides	0.00143	8.007	411
	Spn55B	Serpin 55B	SERPIN	1.94e-64	7.591	420
	Wnt6	Wnt oncogene analog 6	WNT	1.32e-29	6.846	458
	wg	wingless	WNT	5.12e-62	6.798	461
	Cp15	Chorion protein 15	No homolog identified	0.000448	6.417	480
