## Supplementary material for "A tumour-host feed-forward loop contributes to malignant growth in chromosomal instability-induced epithelial tumours": Table S3

### Sheet: Figure 3
	ban- lacZ, en>UAS-P35				ban- lacZ, en>UAS-P35, rod-i				ban- lacZ, en>UAS-P35, UAS-bskDN				ban- lacZ, en>UAS-P35, rod-i UAS-bskDN
	sl no.	mean intensity (Posterior Pouch)	mean intensity (Anterior Pouch)	P/A ratio of Intensity	sl no.	mean intensity (Posterior Pouch)	mean intensity (Anterior Pouch)	P/A ratio of Intensity	sl no.	mean intensity (Posterior Pouch)	mean intensity (Anterior Pouch)	P/A ratio of Intensity	sl no.	mean intensity (Posterior Pouch)	mean intensity (Anterior Pouch)	P/A ratio of Intensity
	1	25.426	20.369	1.24827	1	39.557	18.363	2.15417	1	17.297	13.897	1.24466	1	17.169	11.329	1.51549
	2	26.668	19.466	1.36998	2	38.666	21.319	1.81369	2	18.931	15.664	1.20857	2	20.94	13.763	1.52147
	3	24.892	18.603	1.33806	3	39.615	19.276	2.05515	3	15.786	13.578	1.16262	3	26.664	11.345	2.35029
	4	22.768	17.291	1.31675	4	42.885	17.623	2.43347	4	16.204	13.033	1.24331	4	19.043	12.608	1.51039
	5	22.845	23.322	0.979547	5	35.707	18.558	1.92408	5	23.191	18.828	1.23173	5	21.599	13.447	1.60623
	6	31.082	23.233	1.33784	6	39.69	21.27	1.86601	6	16.822	17.026	0.988018	6	18.89	12.15	1.55473
	7	25.523	25.147	1.01495	7	37.773	16.668	2.2662	7	18.287	17.209	1.06264	7	20.635	13.393	1.54073
	8	22.293	21.75	1.02497	8	42.911	16.746	2.56246	8	20.556	17.59	1.16862	8	19.09	10.796	1.76825
	9	24.356	21.958	1.10921	9	38.748	15.498	2.50019	Avg			1.16377	9	18.094	13.145	1.37649
	10	24.054	18.471	1.30226	10	44.054	19.218	2.29233	Stdev			0.0930701	10	20.966	13.024	1.6098
	Avg			1.20418	11	43.748	15.337	2.85245					11	17.75	11.785	1.50615
	Stdev			0.154531	12	40.655	15.576	2.61011					12	20.078	12.603	1.59311
					13	41.738	14.038	2.97322					13	22.308	12.5	1.78464
					14	37.793	16.534	2.28577					14	20.834	16.973	1.22748
					15	42.383	13.959	3.03625					15	20.437	13.557	1.50749
					16	33.203	12.657	2.62329					16	19.706	15.563	1.26621
					Avg			2.39055					17	21.202	15.21	1.39395
					Stdev			0.378201					Avg			1.56664
													Stdev			0.249181
	Statistics for P/A intensity of Bantam Lacz	Brown-Forsythe ANOVA test		Dunnett's T3 multiple comparisons test	Mean Diff,	95,00% CI of diff,	Below threshold?	Summary	Adjusted P Value
		F* (DFn, DFd)	76,40 (3,000, 34,55)	en>p35 vs. en>p35, rod-i	-1.186	-1,492 to -0,8807	Yes	****	<0,0001	A-B
		P value	<0,0001	en>p35 vs. en>p35, bskDN	0.04041	-0,1360 to 0,2168	No	ns	0.9791	A-C
		P value summary	****	en>p35 vs. en>p35, rod-i, bskDN	-0.3625	-0,5833 to -0,1416	Yes	***	0.0005	A-D
		Significant diff. among means (P < 0.05)?	Yes	en>p35, rod-i vs. en>p35, bskDN	1.227	0,9335 to 1,520	Yes	****	<0,0001	B-C
				en>p35, rod-i vs. en>p35, rod-i, bskDN	0.8239	0,5060 to 1,142	Yes	****	<0,0001	B-D
		Welch's ANOVA test		en>p35, bskDN vs. en>p35, rod-i, bskDN	-0.4029	-0,6005 to -0,2053	Yes	****	<0,0001	C-D
		W (DFn, DFd)	54,78 (3,000, 25,34)
		P value	<0,0001	Test details	Mean 1	Mean 2	Mean Diff,	SE of diff,	n1	n2	t	DF
		P value summary	****	en>p35 vs. en>p35, rod-i	1.204	2.391	-1.186	0.1064	10	16	11.15	21.52
		Significant diff. among means (P < 0.05)?	Yes	en>p35 vs. en>p35, bskDN	1.204	1.164	0.04041	0.05891	10	8	0.686	15.04
				en>p35 vs. en>p35, rod-i, bskDN	1.204	1.567	-0.3625	0.07772	10	17	4.664	24.87
		Data summary		en>p35, rod-i vs. en>p35, bskDN	2.391	1.164	1.227	0.1001	16	8	12.25	18.28
		Number of treatments (columns)	4	en>p35, rod-i vs. en>p35, rod-i, bskDN	2.391	1.567	0.8239	0.1122	16	17	7.342	25.73
		Number of values (total)	51	en>p35, bskDN vs. en>p35, rod-i, bskDN	1.164	1.567	-0.4029	0.06881	8	17	5.855	22.39
	DIAP1-GFP, en>UAS-P35				DIAP1-GFP, en>UAS-P35, rod-i				DIAP1-GFP, en>UAS-P35, UAS-bskDN				DIAP1-GFP, en>UAS-P35, rod-i UAS-bskDN
	sl no.	mean intensity (Posterior Pouch)	mean intensity (Anterior Pouch)	P/A ratio of Intensity	sl no.	mean intensity (Posterior Pouch)	mean intensity (Anterior Pouch)	P/A ratio of Intensity	sl no.	mean intensity (Posterior Pouch)	mean intensity (Anterior Pouch)	P/A ratio of Intensity	sl no.	mean intensity (Posterior Pouch)	mean intensity (Anterior Pouch)	P/A ratio of Intensity
	1	38.421	32	1.20066	1	131.399	43.563	3.0163	1	25.796	21.666	1.19062	1	79.575	39.679	2.00547
	2	39.178	36.617	1.06994	2	153.827	27.495	5.59473	2	21.405	20.295	1.05469	2	64.719	31.978	2.02386
	3	38.421	35.192	1.09175	3	110.949	40.204	2.75965	3	22.832	21.183	1.07785	3	73.633	38.551	1.91002
	4	34.006	27.831	1.22187	4	113.914	49.807	2.28711	4	27.401	24.52	1.1175	4	36.021	26.362	1.3664
	5	38.517	32.441	1.18729	5	112.649	41.998	2.68225	5	25.356	27.49	0.922372	5	57.553	27.107	2.12318
	6	38.251	25.122	1.52261	6	137.714	38.421	3.58434	6	29.683	26.49	1.12054	6	55.088	46.356	1.18837
	7	34.45	26.858	1.28267	7	132.898	32.951	4.0332	7	22.57	22.564	1.00027	7	71.388	35.145	2.03124
	8	41.192	29.525	1.39516	8	92.538	46.073	2.00851	8	22.852	19.566	1.16794	8	64.992	33.731	1.92677
	9	35.313	37.769	0.934973	9	77.346	33.334	2.32033	Avg			1.08147	9	60.68	33.322	1.82102
	10	42.89	35.534	1.20701	10	95.172	40.982	2.32229	Stdev			0.0885214	10	62.352	30.527	2.04252
	11	26.786	18.445	1.45221	11	92.497	33.568	2.75551					11	78.798	33.687	2.33912
	12	35.734	31.56	1.13226	12	115.632	25.507	4.53334					12	64.436	27.807	2.31726
	Avg			1.22487	13	93.321	27.271	3.42199					13	55.961	27.103	2.06475
	Stdev			0.167695	14	62.306	21.644	2.87867					14	49.079	23.791	2.06292
					15	104.215	46.274	2.25213					Avg			1.94449
					16	117.284	38.611	3.03758					Stdev			0.316826
					17	103.408	38.345	2.69678
					18	92.151	27.904	3.30243
					19	124.68	38.841	3.21001
					20	90.353	38.913	2.32192
					21	116.742	36.513	3.19727
					Avg			3.05792
					Stdev			0.852446
	Statistics for P/A intensity of DIAP1 GFP	Brown-Forsythe ANOVA test		Dunnett's T3 multiple comparisons test	Mean Diff,	95,00% CI of diff,	Below threshold?	Summary	Adjusted P Value
		F* (DFn, DFd)	67,10 (3,000, 28,90)	en>p35 vs. en>p35, rod-i	-1.833	-2,383 to -1,283	Yes	****	<0,0001	A-B
		P value	<0,0001	en>p35 vs. en>p35, bskDN	0.1434	-0,02654 to 0,3133	No	ns	0.1245	A-C
		P value summary	****	en>p35 vs. en>p35, rod-i, bskDN	-0.7196	-1,002 to -0,4370	Yes	****	<0,0001	A-D
		Significant diff. among means (P < 0.05)?	Yes	en>p35, rod-i vs. en>p35, bskDN	1.976	1,432 to 2,520	Yes	****	<0,0001	B-C
				en>p35, rod-i vs. en>p35, rod-i, bskDN	1.113	0,5360 to 1,691	Yes	****	<0,0001	B-D
		Welch's ANOVA test		en>p35, bskDN vs. en>p35, rod-i, bskDN	-0.863	-1,131 to -0,5950	Yes	****	<0,0001	C-D
		W (DFn, DFd)	60,51 (3,000, 27,62)
		P value	<0,0001	Test details	Mean 1	Mean 2	Mean Diff,	SE of diff,	n1	n2	t	DF
		P value summary	****	en>p35 vs. en>p35, rod-i	1.225	3.058	-1.833	0.1922	12	21	9.536	22.61
		Significant diff. among means (P < 0.05)?	Yes	en>p35 vs. en>p35, bskDN	1.225	1.081	0.1434	0.05765	12	8	2.488	17.35
				en>p35 vs. en>p35, rod-i, bskDN	1.225	1.944	-0.7196	0.09754	12	14	7.378	20.32
		Data summary		en>p35, rod-i vs. en>p35, bskDN	3.058	1.081	1.976	0.1886	21	8	10.48	21.1
		Number of treatments (columns)	4	en>p35, rod-i vs. en>p35, rod-i, bskDN	3.058	1.944	1.113	0.2044	21	14	5.448	27.34
		Number of values (total)	55	en>p35, bskDN vs. en>p35, rod-i, bskDN	1.081	1.944	-0.863	0.09027	8	14	9.56	16.23

### Sheet: Figure 4
	en> p35				en> p35, yki-i				en> p35,rod-i				en> p35,rod-i,yki-i				NB - TUNEL area is calculated after making a maximum Z projection of all stacks for a single image
	P	TUNEL	TUNEL/P	TUNEL/P*1000	P	TUNEL	TUNEL/P	TUNEL/P*1000	P	TUNEL	TUNEL/P	TUNEL/P*1000	P	TUNEL	TUNEL/P	TUNEL/P*1000
	12041	9	0.000747446	0.747	7895	65	0.00823306	8.233	19071	590	0.030937	30.937	3324	578	0.173887	173.887
	8068	33	0.00409023	4.09	6740	31	0.004637	4.637	28226	665	0.0235598	23.5598	3158	760	0.240659	240.659
	10157	37	0.00364281	3.643	6601	24	0.00363581	3.636	13467	424	0.0314844	31.4844	3478	476	0.13686	136.86
	8437	31	0.003679	3.679	10525	41	0.00389549	3.895	27291	633	0.0231945	23.1945	2482	1260	0.507655	507.655
	11752	12	0.000982	0.982	10431	36	0.00345125	3.451	12586	540	0.0429048	42.9048	1963	414	0.210902	210.902
	9268	53	0.005682	5.682	7582	30	0.003892	3.892	23604	608	0.0257583	25.7583	3082	910	0.295263	295.263
	10134	48	0.004769	4.769					30147	597	0.019803	19.803	2398	341	0.142202	142.202
	11209	84	0.007452	7.452					34294	680	0.0198285	19.8285	3623	1411	0.389456	389.456
	8765	3	0.000287	0.287									5043	1438	0.285148	285.148
	9831	6	0.000659	0.659									1813	241	0.132929	132.929
	Statistics for TUNEL area (P)	ANOVA summary						Alpha	0,05
		F	30,29
		P value	<0,0001					Tukey's multiple comparisons test	Mean Diff,	95,00% CI of diff,	Below threshold?	Summary	Adjusted P Value
		P value summary	****					en> p35 vs. en> p35, yki-i	-1425	-95,66 to 92,81	No	ns	>0,9999	A-B
		Significant diff. among means (P < 0.05)?	Yes					en> p35 vs. en> p35,rod-i	-23,98	-110,5 to 62,58	No	ns	0,8745	A-C
		R squared	0,7518					en> p35 vs. en> p35,rod-i,yki-i	-248,3	-329,9 to -166,7	Yes	****	<0,0001	A-D
								en> p35, yki-i vs. en> p35,rod-i	-22,56	-121,1 to 75,99	No	ns	0,9241	B-C
		Brown-Forsythe test						en> p35, yki-i vs. en> p35,rod-i,yki-i	-246,9	-341,1 to -152,6	Yes	****	<0,0001	B-D
		F (DFn, DFd)	9,946 (3, 30)					en> p35,rod-i vs. en> p35,rod-i,yki-i	-224,3	-310,9 to -137,8	Yes	****	<0,0001	C-D
		P value	0,0001
		P value summary	***					Test details	Mean 1	Mean 2	Mean Diff,	SE of diff,	n1	n2	q	DF
		Are SDs significantly different (P < 0.05)?	Yes					en> p35 vs. en> p35, yki-i	3199	4624	-1425	34,66	10	6	0,05815	30
								en> p35 vs. en> p35,rod-i	3199	27,18	-23,98	31,83	10	8	1066	30
		Bartlett's test						en> p35 vs. en> p35,rod-i,yki-i	3199	251,5	-248,3	30,01	10	10	11,70	30
		Bartlett's statistic (corrected)	108,7					en> p35, yki-i vs. en> p35,rod-i	4624	27,18	-22,56	36,24	6	8	0,8802	30
		P value	<0,0001					en> p35, yki-i vs. en> p35,rod-i,yki-i	4624	251,5	-246,9	34,66	6	10	10,07	30
		P value summary	****					en> p35,rod-i vs. en> p35,rod-i,yki-i	27,18	251,5	-224,3	31,83	8	10	9965	30
		Are SDs significantly different (P < 0.05)?	Yes
		ANOVA table	SS	DF	MS	F (DFn, DFd)	P value
		Treatment (between columns)	409346	3	136449	F (3, 30) = 30,29	P<0,0001
		Residual (within columns)	135121	30	4504
		Total	544467	33
		Data summary
		Number of treatments (columns)	4
		Number of values (total)	34
	en> p35					en> p35, yki-i					en> p35,rod-i					en> p35,rod-i,yki-i						Normalized P Area
	disc Area	A area	P area	P/A area	P/A*100	disc Area	A area	P area	P/A area	P/A*100	disc Area	A area	P area	P/A area	P/A*100	disc Area	A area	P area	P/A area	P/A*100		en> p35	en> p35, yki-i	en> p35,rod-i	en> p35,rod-i,yki-i
	69323	45868	23455	0.511359	51.1359	55349	34716	20633	0.594337	59.4337	72795	41707	31088	0.74539	74.539	41262	37127	4135	0.111374	11.1374		1.33193	1.17167	1.76538	0.234812
	39708	26129	13579	0.519691	51.9691	42069	27024	15045	0.556727	55.6727	83608	44979	38629	0.858823	85.8823	41745	37922	3823	0.100812	10.0812		0.771103	0.854352	2.1936	0.217095
	36042	25740	10302	0.400233	40.0233	53339	30783	22556	0.732742	73.2742	64428	52610	11818	0.224634	22.4634	40697	33083	7614	0.230148	23.0148		0.585014	1.28088	0.671102	0.432372
	54308	36962	17346	0.469293	46.9293	65004	40355	24649	0.610804	61.0804	87375	39435	47940	1.21567	121.567	32873	30399	2474	0.0813843	8.13843		0.985018	1.39973	2.72234	0.14049
	56180	38349	17831	0.464966	46.4966	57328	38185	19143	0.501323	50.1323	63424	37324	26100	0.699282	69.9282	53626	45813	7813	0.170541	17.0541		1.01256	1.08706	1.48213	0.443673
	52635	29489	23146	0.784903	78.4903	60713	39316	21397	0.544231	54.4231	99315	52617	46698	0.887508	88.7508	36805	30857	5948	0.19276	19.276		1.31438	1.21506	2.65181	0.337766
						36734	23711	13023	0.549239	54.9239	104580	52466	52114	0.993291	99.3291	35807	30006	5801	0.193328	19.3328			0.73953	2.95937	0.329418
						37087	25810	11277	0.436924	43.6924	98310	47129	51181	1.08598	108.598	39474	32513	6961	0.214099	21.4099			0.640381	2.90639	0.395291
						39411	28799	10612	0.368485	36.8485						50432	40794	9638	0.23626	23.626			0.602618		0.547308
						60332	38472	21860	0.568205	56.8205						36013	29106	6907	0.237305	23.7305			1.24135		0.392224
						35448	24482	10966	0.447921	44.7921													0.62272
Average			17609.8																			1	0.98685	2.16902	0.347045
	Statistics for P/A Ratio	ANOVA summary						Alpha	0,05
		F	24,02																			Statistics for P Area normalized	ANOVA summary						Alpha	0,05
		P value	<0,0001					Tukey's multiple comparisons test	Mean Diff,	95,00% CI of diff,	Below threshold?	Summary	Adjusted P Value										F	25,60
		P value summary	****					--- vs. >yki-i	-0,01227	-0,2407 to 0,2162	No	ns	0,9989	A-B									P value	<0,0001					Šídák's multiple comparisons test	Mean Diff,	95,00% CI of diff,	Below threshold?	Summary	Adjusted P Value
		Significant diff. among means (P < 0.05)?	Yes					--- vs. ---	-0,3139	-0,5570 to -0,07075	Yes	**	0,0074	A-C									P value summary	****					--- vs. >yki-i	0,01315	-0,5527 to 0,5790	No	ns	>0,9999	A-B
		R squared	0,6992					--- vs. >yki-i	0,3483	0,1158 to 0,5808	Yes	**	0,0016	A-D									Significant diff. among means (P < 0.05)?	Yes					--- vs. ---	-1169	-1,771 to -0,5668	Yes	****	<0,0001	A-C
								>yki-i vs. ---	-0,3016	-0,5108 to -0,09242	Yes	**	0,0025	B-C									R squared	0,7125					--- vs. >yki-i	1822	1,293 to 2,351	Yes	****	<0,0001	C-D
		Brown-Forsythe test						>yki-i vs. >yki-i	0,3606	0,1639 to 0,5573	Yes	***	0,0001	B-D
		F (DFn, DFd)	3,284 (3, 31)					--- vs. >yki-i	0,6622	0,4486 to 0,8757	Yes	****	<0,0001	C-D									Brown-Forsythe test						Test details	Mean 1	Mean 2	Mean Diff,	SE of diff,	n1	n2	t	DF
		P value	0,0337																				F (DFn, DFd)	6,381 (3, 31)					--- vs. >yki-i	1000	0,9869	0,01315	0,2242	6	11	0,05864	31
		P value summary	*					Test details	Mean 1	Mean 2	Mean Diff,	SE of diff,	n1	n2	q	DF							P value	0,0017					--- vs. ---	1000	2169	-1169	0,2386	6	8	4899	31
		Are SDs significantly different (P < 0.05)?	Yes					--- vs. >yki-i	0,5250	0,5373	-0,01227	0,08418	6	11	0,2062	31							P value summary	**					--- vs. >yki-i	2169	0,3470	1822	0,2096	8	10	8694	31
								--- vs. ---	0,5250	0,8389	-0,3139	0,08958	6	8	4955	31							Are SDs significantly different (P < 0.05)?	Yes
		Bartlett's test						--- vs. >yki-i	0,5250	0,1767	0,3483	0,08565	6	10	5751	31
		Bartlett's statistic (corrected)	21,64					>yki-i vs. ---	0,5373	0,8389	-0,3016	0,07707	11	8	5534	31							Bartlett's test
		P value	<0,0001					>yki-i vs. >yki-i	0,5373	0,1767	0,3606	0,07247	11	10	7036	31							Bartlett's statistic (corrected)	25,08
		P value summary	****					--- vs. >yki-i	0,8389	0,1767	0,6622	0,07868	8	10	11,90	31							P value	<0,0001
		Are SDs significantly different (P < 0.05)?	Yes																				P value summary	****
																							Are SDs significantly different (P < 0.05)?	Yes
		ANOVA table	SS	DF	MS	F (DFn, DFd)	P value
		Treatment (between columns)	1983	3	0,6610	F (3, 31) = 24,02	P<0,0001																ANOVA table	SS	DF	MS	F (DFn, DFd)	P value
		Residual (within columns)	0,8529	31	0,02751																		Treatment (between columns)	14,99	3	4998	F (3, 31) = 25,60	P<0,0001
		Total	2836	34																			Residual (within columns)	6051	31	0,1952
																							Total	21,04	34
		Data summary
		Number of treatments (columns)	4																				Data summary
		Number of values (total)	35																				Number of treatments (columns)	4
	Statistics for P Area	ANOVA summary						Alpha	0,05														Number of values (total)	35
		F	25,60
		P value	<0,0001					Tukey's multiple comparisons test	Mean Diff,	95,00% CI of diff,	Below threshold?	Summary	Adjusted P Value
		P value summary	****					en> p35 vs. en> p35, yki-i	231,6	-10485 to 10949	No	ns	>0,9999	A-B
		Significant diff. among means (P < 0.05)?	Yes					en> p35 vs. en> p35,rod-i	-20586	-31990 to -9182	Yes	***	0,0002	A-C
		R squared	0,7125					en> p35 vs. en> p35,rod-i,yki-i	11498	593,9 to 22403	Yes	*	0,0357	A-D
								en> p35, yki-i vs. en> p35,rod-i	-20818	-30630 to -11006	Yes	****	<0,0001	B-C
		Brown-Forsythe test						en> p35, yki-i vs. en> p35,rod-i,yki-i	11267	2040 to 20493	Yes	*	0,0119	B-D
		F (DFn, DFd)	6,381 (3, 31)					en> p35,rod-i vs. en> p35,rod-i,yki-i	32085	22068 to 42101	Yes	****	<0,0001	C-D
		P value	0,0017
		P value summary	**					Test details	Mean 1	Mean 2	Mean Diff,	SE of diff,	n1	n2	q	DF
		Are SDs significantly different (P < 0.05)?	Yes					en> p35 vs. en> p35, yki-i	17610	17378	231,6	3949	6	11	0,08293	31
								en> p35 vs. en> p35,rod-i	17610	38196	-20586	4202	6	8	6929	31
		Bartlett's test						en> p35 vs. en> p35,rod-i,yki-i	17610	6111	11498	4018	6	10	4047	31
		Bartlett's statistic (corrected)	25,08					en> p35, yki-i vs. en> p35,rod-i	17378	38196	-20818	3615	11	8	8144	31
		P value	<0,0001					en> p35, yki-i vs. en> p35,rod-i,yki-i	17378	6111	11267	3399	11	10	4687	31
		P value summary	****					en> p35,rod-i vs. en> p35,rod-i,yki-i	38196	6111	32085	3691	8	10	12,29	31
		Are SDs significantly different (P < 0.05)?	Yes
		ANOVA table	SS	DF	MS	F (DFn, DFd)	P value
		Treatment (between columns)	4649512686	3	1549837562	F (3, 31) = 25,60	P<0,0001
		Residual (within columns)	1876554713	31	60534023
		Total	6526067400	34
		Data summary
		Number of treatments (columns)	4
		Number of values (total)	35
	en>				en>yki-i				en>rod-i				en>rod-i,yki-i				NB - cDCP1 area is calculated after making a maximum Z projection of all stacks for a single image
	P	cDCP1	cDCP1/P	cDCP1/P*1000	P	cDCP1	cDCP1/P	cDCP1/P*1000	P	cDCP1	cDCP1/P	cDCP1/P*1000	P	cDCP1	cDCP1/P	cDCP1/P*1000
	17946	86	0.00479215	4.79215	23186	1368	0.0590011	59.0011	23267	3926	0.168737	168.737	11780	6582	0.558744	558.744
	24083	40	0.00166092	1.66092	15850	1458	0.0919874	91.9874	17862	3584	0.200649	200.649	8763	2975	0.339496	339.496
	44763	32	0.000714876	0.714876	13499	859	0.0636343	63.6343	22425	7956	0.354783	354.783	10662	5902	0.553555	553.555
	33881	39	0.00115109	1.15109	24707	1307	0.0529	52.9	28880	6980	0.24169	241.69	6595	2935	0.445034	445.034
	27458	131.579	0.004792	4.792	15183	1059	0.0697491	69.7491	26488	7727	0.291717	291.717	10697	5611	0.52454	524.54
	31876	52.946	0.001661	1.661	16821	1853	0.11016	110.16	22421	7052	0.314527	314.527	8354	3582	0.428777	428.777
	26193	18.728	0.000715	0.715	19017	1541	0.0810328	81.0328	24221	8107	0.33471	334.71
					19545	1151	0.0588897	58.8897	16965	3403	0.200589	200.589
									15483	6453	0.41678	416.78
	Statistics for cDCP1 area in P	ANOVA summary						Alpha	0,05
		F	83,54
		P value	<0,0001					Tukey's multiple comparisons test	Mean Diff,	95,00% CI of diff,	Below threshold?	Summary	Adjusted P Value
		P value summary	****					en> vs. en>yki-i	-71,21	-157,0 to 14,54	No	ns	0,1293	A-B
		Significant diff. among means (P < 0.05)?	Yes					en> vs. en>rod-i	-278,3	-361,7 to -194,8	Yes	****	<0,0001	A-C
		R squared	0,9060					en> vs. en>rod-i,yki-i	-472,8	-565,0 to -380,6	Yes	****	<0,0001	A-D
								en>yki-i vs. en>rod-i	-207,0	-287,5 to -126,5	Yes	****	<0,0001	B-C
		Brown-Forsythe test						en>yki-i vs. en>rod-i,yki-i	-401,6	-491,1 to -312,1	Yes	****	<0,0001	B-D
		F (DFn, DFd)	10,12 (3, 26)					en>rod-i vs. en>rod-i,yki-i	-194,6	-281,9 to -107,2	Yes	****	<0,0001	C-D
		P value	0,0001
		P value summary	***					Test details	Mean 1	Mean 2	Mean Diff,	SE of diff,	n1	n2	q	DF
		Are SDs significantly different (P < 0.05)?	Yes					en> vs. en>yki-i	2212	73,42	-71,21	31,26	7	8	3222	26
								en> vs. en>rod-i	2212	280,5	-278,3	30,43	7	9	12,93	26
		Bartlett's test						en> vs. en>rod-i,yki-i	2212	475,0	-472,8	33,60	7	6	19,90	26
		Bartlett's statistic (corrected)	46,17					en>yki-i vs. en>rod-i	73,42	280,5	-207,0	29,35	8	9	9978	26
		P value	<0,0001					en>yki-i vs. en>rod-i,yki-i	73,42	475,0	-401,6	32,62	8	6	17,41	26
		P value summary	****					en>rod-i vs. en>rod-i,yki-i	280,5	475,0	-194,6	31,83	9	6	8644	26
		Are SDs significantly different (P < 0.05)?	Yes
		ANOVA table	SS	DF	MS	F (DFn, DFd)	P value
		Treatment (between columns)	914104	3	304701	F (3, 26) = 83,54	P<0,0001
		Residual (within columns)	94827	26	3647
		Total	1008930	29
		Data summary
		Number of treatments (columns)	4
		Number of values (total)	30
	en>					en>yki-i					en>rod-i					en>rod-i,yki-i						Normalized P Area
	disc Area	A area	P area	P/A area	P/A*100	disc Area	A area	P area	P/A area	P/A*100	disc Area	A area	P area	P/A area	P/A*100	disc Area	A area	P area	P/A area	P/A*100		en>	en>yki-i	en>rod-i	en>rod-i,yki-i
	94496	59684	34812	0.583272	58.3272	207425	154461	52964	0.342896	34.2896	118490	81237	37253	0.458572	45.8572	122017	104736	17281	0.164996	16.4996		0.726955	1.10601	0.777929	0.360867
	125325	81522	43803	0.537315	53.7315	154022	124794	29228	0.23421	23.421	108516	80584	27932	0.34662	34.662	110988	96462	14526	0.150588	15.0588		0.914708	0.610348	0.583285	0.303336
	210862	137098	73764	0.538038	53.8038	163817	132641	31176	0.23504	23.504	96125	75590	20535	0.271663	27.1663	112072	92397	19675	0.21294	21.294		1.54036	0.651027	0.428818	0.410859
	176357	131430	44927	0.341832	34.1832	222747	170506	52241	0.306388	30.6388	125102	88550	36552	0.412784	41.2784	103143	81155	21988	0.270938	27.0938		0.938179	1.09091	0.76329	0.45916
	118690	74965.3	43725	0.58327	58.327	151603	120558	31045	0.257511	25.7511	132120	99143	32977	0.332621	33.2621	126285	104652	21633	0.206714	20.6714		0.913079	0.648291	0.688636	0.451747
	145476	96513	48963	0.50732	50.732	163242	124297	38945	0.313322	31.3322	124775	81478	43297	0.531395	53.1395	109931	87100	22831	0.262124	26.2124		1.02246	0.813261	0.904141	0.476764
	181487	136269	45218	0.33183	33.183	171703	137336	34367	0.25024	25.024	101787	70617	31170	0.441395	44.1395	72074	51574	20500	0.397487	39.7487		0.944256	0.717662	0.650902	0.428087
						186298	154485	31813	0.205929	20.5929	113088	83588	29500	0.352921	35.2921								0.664329	0.616028
											110059	83757	26302	0.314027	31.4027									0.549246
											139634	100244	39390	0.392941	39.2941									0.822554
Average			47887.4																			1	0.805359	0.685286	0.412974
	Statistics for P/A Ratio	ANOVA summary						Alpha	0,05													Statistics for P Area normalized	ANOVA summary						Alpha	0,05
		F	14,93																				F	13,44
		P value	<0,0001					Tukey's multiple comparisons test	Mean Diff,	95,00% CI of diff,	Below threshold?	Summary	Adjusted P Value										P value	<0,0001					Šídák's multiple comparisons test	Mean Diff,	95,00% CI of diff,	Below threshold?	Summary	Adjusted P Value
		P value summary	****					-- vs. >yki-i	0,2208	0,1073 to 0,3343	Yes	****	<0,0001	A-B									P value summary	****					-- vs. >yki-i	0,2123	-0,02026 to 0,4448	No	ns	0,0816	A-B
		Significant diff. among means (P < 0.05)?	Yes					-- vs. --	0,1035	-0,004548 to 0,2115	No	ns	0,0642	A-C									Significant diff. among means (P < 0.05)?	Yes					-- vs. --	0,3215	0,1001 to 0,5429	Yes	**	0,0029	A-C
		R squared	0,6154					-- vs. >yki-i	0,2510	0,1338 to 0,3682	Yes	****	<0,0001	A-D									R squared	0,5902					-- vs. >yki-i	0,2655	0,04409 to 0,4869	Yes	*	0,0150	C-D
								>yki-i vs. --	-0,1173	-0,2213 to -0,01331	Yes	*	0,0225	B-C
		Brown-Forsythe test						>yki-i vs. >yki-i	0,03022	-0,08324 to 0,1437	No	ns	0,8853	B-D									Brown-Forsythe test						Test details	Mean 1	Mean 2	Mean Diff,	SE of diff,	n1	n2	t	DF
		F (DFn, DFd)	0,5774 (3, 28)					-- vs. >yki-i	0,1475	0,03949 to 0,2556	Yes	**	0,0045	C-D									F (DFn, DFd)	0,7568 (3, 28)					-- vs. >yki-i	1000	0,7877	0,2123	0,09158	7	8	2318	28
		P value	0,6347																				P value	0,5278					-- vs. --	1000	0,6785	0,3215	0,08720	7	10	3687	28
		P value summary	ns					Test details	Mean 1	Mean 2	Mean Diff,	SE of diff,	n1	n2	q	DF							P value summary	ns					-- vs. >yki-i	0,6785	0,4130	0,2655	0,08720	10	7	3045	28
		Are SDs significantly different (P < 0.05)?	No					-- vs. >yki-i	0,4890	0,2682	0,2208	0,04156	7	8	7514	28							Are SDs significantly different (P < 0.05)?	No
								-- vs. --	0,4890	0,3855	0,1035	0,03957	7	10	3699	28
		Bartlett's test						-- vs. >yki-i	0,4890	0,2380	0,2510	0,04292	7	7	8271	28							Bartlett's test
		Bartlett's statistic (corrected)	3889					>yki-i vs. --	0,2682	0,3855	-0,1173	0,03809	8	10	4356	28							Bartlett's statistic (corrected)	9868
		P value	0,2737					>yki-i vs. >yki-i	0,2682	0,2380	0,03022	0,04156	8	7	1029	28							P value	0,0197
		P value summary	ns					-- vs. >yki-i	0,3855	0,2380	0,1475	0,03957	10	7	5273	28							P value summary	*
		Are SDs significantly different (P < 0.05)?	No																				Are SDs significantly different (P < 0.05)?	Yes
		ANOVA table	SS	DF	MS	F (DFn, DFd)	P value																ANOVA table	SS	DF	MS	F (DFn, DFd)	P value
		Treatment (between columns)	0,2888	3	0,09627	F (3, 28) = 14,93	P<0,0001																Treatment (between columns)	1262	3	0,4208	F (3, 28) = 13,44	P<0,0001
		Residual (within columns)	0,1805	28	0,006447																		Residual (within columns)	0,8767	28	0,03131
		Total	0,4693	31																			Total	2139	31
		Data summary																					Data summary
		Number of treatments (columns)	4																				Number of treatments (columns)	4
		Number of values (total)	32																				Number of values (total)	32
	Statistics for P Area	ANOVA summary						Alpha	0,05
		F	13,44
		P value	<0,0001					Šídák's multiple comparisons test	Mean Diff,	95,00% CI of diff,	Below threshold?	Summary	Adjusted P Value
		P value summary	****					-- vs. >yki-i	10165	-970,3 to 21300	No	ns	0,0816	A-B
		Significant diff. among means (P < 0.05)?	Yes					-- vs. --	15397	4794 to 26000	Yes	**	0,0029	A-C
		R squared	0,5902					-- vs. >yki-i	12715	2112 to 23318	Yes	*	0,0150	C-D
		Brown-Forsythe test						Test details	Mean 1	Mean 2	Mean Diff,	SE of diff,	n1	n2	t	DF
		F (DFn, DFd)	0,7568 (3, 28)					-- vs. >yki-i	47887	37722	10165	4386	7	8	2318	28
		P value	0,5278					-- vs. --	47887	32491	15397	4176	7	10	3687	28
		P value summary	ns					-- vs. >yki-i	32491	19776	12715	4176	10	7	3045	28
		Are SDs significantly different (P < 0.05)?	No
		Bartlett's test
		Bartlett's statistic (corrected)	9868
		P value	0,0197
		P value summary	*
		Are SDs significantly different (P < 0.05)?	Yes
		ANOVA table	SS	DF	MS	F (DFn, DFd)	P value
		Treatment (between columns)	2895095279	3	965031760	F (3, 28) = 13,44	P<0,0001
		Residual (within columns)	2010479407	28	71802836
		Total	4905574686	31
		Data summary
		Number of treatments (columns)	4
		Number of values (total)	32
	en>rod-i (d5)				H99, en>rod-i (d5)				H99, en>rod-i (d6)				NB - cDCP1 area is calculated after making a maximum Z projection of all stacks for a single image
	P	cDCP1	cDCP1/P	cDCP1/P*1000	P	cDCP1	cDCP1/P	cDCP1/P*1000	P	cDCP1	cDCP1/P	cDCP1/P*1000
	23267	3926	0.168737	168.737	45883	4109	0.0895539	89.5539	75579	27214	0.360074	360.074
	17862	3584	0.200649	200.649	34902	1785	0.0511432	51.1432	66191	23244	0.351166	351.166
	22425	7956	0.354783	354.783	41936	8391	0.200091	200.091	40649	6508	0.160102	160.102
	28880	6980	0.24169	241.69	38339	8452	0.220454	220.454	46976	8942	0.190353	190.353
	26488	7727	0.291717	291.717	36284	2523.7	0.069554	69.554	35174	6215	0.176693	176.693
	22421	7052	0.314527	314.527	37519	2143.95	0.057143	57.143	30210	3022	0.100033	100.033
	24221	8107	0.33471	334.71	38907	3505.17	0.090091	90.091	33391	5029	0.150609	150.609
	16965	3403	0.200589	200.589	35842	2525.21	0.070454	70.454	44208	7380	0.166938	166.938
	15483	6453	0.41678	416.78					42270	5263	0.124509	124.509
									43889	5993	0.136549	136.549
									36126	7165	0.198334	198.334
									48162	8398	0.17437	174.37
									29400	6596	0.224354	224.354
									40810	5748	0.140848	140.848
	Statistics for cDCP1 area in P	ANOVA summary						Alpha	0,05
		F	11,13
		P value	0,0003					Dunnett's multiple comparisons test	Mean Diff,	95,00% CI of diff,	Below threshold?	Summary	Adjusted P Value	A-?
		P value summary	***					en>rod-i (d5) vs. Df(H99), en>rod-i (d5)	174,4	88,31 to 260,5	Yes	***	0,0001	B	Df(H99), en>rod-i (d5)
		Significant diff. among means (P < 0.05)?	Yes					en>rod-i (d5) vs. Df(H99), en>rod-i (d6)	90,83	15,13 to 166,5	Yes	*	0,0175	C	Df(H99), en>rod-i (d6)
		R squared	0,4430
								Test details	Mean 1	Mean 2	Mean Diff,	SE of diff,	n1	n2	q	DF
		Brown-Forsythe test						en>rod-i (d5) vs. Df(H99), en>rod-i (d5)	280,5	106,1	174,4	37,04	9	8	4708	28
		F (DFn, DFd)	0,4612 (2, 28)					en>rod-i (d5) vs. Df(H99), en>rod-i (d6)	280,5	189,6	90,83	32,57	9	14	2788	28
		P value	0,6353
		P value summary	ns
		Are SDs significantly different (P < 0.05)?	No
		Bartlett's test
		Bartlett's statistic (corrected)	0,3718
		P value	0,8304
		P value summary	ns
		Are SDs significantly different (P < 0.05)?	No
		ANOVA table	SS	DF	MS	F (DFn, DFd)	P value
		Treatment (between columns)	129412	2	64706	F (2, 28) = 11,13	P=0,0003
		Residual (within columns)	162738	28	5812
		Total	292150	30
		Data summary
		Number of treatments (columns)	3
		Number of values (total)	31
	en>rod-i (d5)		H99, en>rod-i (d5)		H99, en>rod-i (d6)		NB - MMP1 area is calculated after making a maximum Z projection of all stacks for a single image
	MMP1/P	MMP1/P*1000	MMP1/P	MMP1/P*1000	MMP1/P	MMP1/P*1000
	0.014509	14.509	0.065521	65.521	0.101125	101.125
	0.004466	4.466	0.061959	61.959	0.095282	95.282
	0.011409	11.409	0.067206	67.206	0.093689	93.689
	0.00902	9.02	0.065521	65.521	0.068982	68.982
	0.009609	9.609	0.057959	57.959	0.064122	64.122
	0.007776	7.776	0.063206	63.206	0.045131	45.131
	0.008334	8.334	0.061521	61.521	0.138902	138.902
	0.006937	6.937	0.050959	50.959	0.069844	69.844
	0.013901	13.901				103.423
						86.958
						76.218
						58.308
						143.052
						58.811
	Statistics for MMP1 area in P	ANOVA summary						Alpha	0,05
		F	39,86
		P value	<0,0001					Dunnett's multiple comparisons test	Mean Diff,	95,00% CI of diff,	Below threshold?	Summary	Adjusted P Value	A-?
		P value summary	****					en>rod-i (d5) vs. Df(H99), en>rod-i (d5)	-52,18	-74,87 to -29,49	Yes	****	<0,0001	B	Df(H99), en>rod-i (d5)
		Significant diff. among means (P < 0.05)?	Yes					en>rod-i (d5) vs. Df(H99), en>rod-i (d6)	-76,44	-96,39 to -56,48	Yes	****	<0,0001	C	Df(H99), en>rod-i (d6)
		R squared	0,7401
								Test details	Mean 1	Mean 2	Mean Diff,	SE of diff,	n1	n2	q	DF
		Brown-Forsythe test						en>rod-i (d5) vs. Df(H99), en>rod-i (d5)	9551	61,73	-52,18	9766	9	8	5343	28
		F (DFn, DFd)	10,51 (2, 28)					en>rod-i (d5) vs. Df(H99), en>rod-i (d6)	9551	85,99	-76,44	8586	9	14	8902	28
		P value	0,0004
		P value summary	***
		Are SDs significantly different (P < 0.05)?	Yes
		Bartlett's test
		Bartlett's statistic (corrected)	36,47
		P value	<0,0001
		P value summary	****
		Are SDs significantly different (P < 0.05)?	Yes
		ANOVA table	SS	DF	MS	F (DFn, DFd)	P value
		Treatment (between columns)	32198	2	16099	F (2, 28) = 39,86	P<0,0001
		Residual (within columns)	11309	28	403,9
		Total	43507	30
		Data summary
		Number of treatments (columns)	3
		Number of values (total)	31
	en>rod-i (d5)					H99, en>rod-i (d5)					H99, en>rod-i (d6)
	disc Area	A area	P area	P/A area	P/A*100	disc Area	A area	P area	P/A area	P/A*100	disc Area	A area	P area	P/A area	P/A*100
	118490	81237	37253	0.458572	45.8572	164379	101714	62665	0.61609	61.609	242179	139917	102262	0.730876	73.0876
	108516	80584	27932	0.34662	34.662	158926	105871	53055	0.501129	50.1129	164529	103152	61377	0.595015	59.5015
	96125	75590	20535	0.271663	27.1663	158738	98704	60034	0.608223	60.8223	170039	101124	68915	0.68149	68.149
	125102	88550	36552	0.412784	41.2784	167876	89540	78336	0.874872	87.4872	162259	105151	57108	0.543105	54.3105
	132120	99143	32977	0.332621	33.2621	156575	99343.9	57231	0.57609	57.609	137834	81072	56762	0.700143	70.0143
	124775	81478	43297	0.531395	53.1395	193121	131274	61847	0.47113	47.113	143975	95704	48271	0.504378	50.4378
	101787	70617	31170	0.441395	44.1395	189609	125717	63892	0.50822	50.822	162227	109912	52315	0.475972	47.5972
	113088	83588	29500	0.352921	35.2921	148327	92423.2	55904	0.60487	60.487	144936	97199	47737	0.491126	49.1126
	110059	83757	26302	0.314027	31.4027						142207	83318	58889	0.706798	70.6798
	139634	100244	39390	0.392941	39.2941						167590	85486	82104	0.960438	96.0438
											135634	74300	61334	0.825491	82.5491
											179179	92672	86507	0.933475	93.3475
											161988	88429	73559	0.831842	83.1842
											154861	87223	67638	0.775461	77.5461
	Statistics for P/A Ratio	ANOVA summary						Alpha	0,05
		F	16,69
		P value	<0,0001					Dunnett's multiple comparisons test	Mean Diff,	95,00% CI of diff,	Below threshold?	Summary	Adjusted P Value	A-?
		P value summary	****					en>rod-i (d5) vs. Df(H99), en>rod-i (d5)	-20,96	-35,36 to -6,557	Yes	**	0,0040	B	Df(H99), en>rod-i (d5)
		Significant diff. among means (P < 0.05)?	Yes					en>rod-i (d5) vs. Df(H99), en>rod-i (d6)	-31,13	-43,70 to -18,56	Yes	****	<0,0001	C	Df(H99), en>rod-i (d6)
		R squared	0,5352
								Test details	Mean 1	Mean 2	Mean Diff,	SE of diff,	n1	n2	q	DF
		Brown-Forsythe test						en>rod-i (d5) vs. Df(H99), en>rod-i (d5)	38,55	59,51	-20,96	6198	10	8	3381	29
		F (DFn, DFd)	2,113 (2, 29)					en>rod-i (d5) vs. Df(H99), en>rod-i (d6)	38,55	69,68	-31,13	5410	10	14	5755	29
		P value	0,1391
		P value summary	ns
		Are SDs significantly different (P < 0.05)?	No
		Bartlett's test
		Bartlett's statistic (corrected)	4544
		P value	0,1031
		P value summary	ns
		Are SDs significantly different (P < 0.05)?	No
		ANOVA table	SS	DF	MS	F (DFn, DFd)	P value
		Treatment (between columns)	5701	2	2851	F (2, 29) = 16,69	P<0,0001
		Residual (within columns)	4952	29	170,7
		Total	10653	31
		Data summary
		Number of treatments (columns)	3
		Number of values (total)	32

### Sheet: Figure 5
	en>p35 (d5)				en>p35, rod-i (d5)				en>p35, rod-i (d6)				en>p35, rod-i (d8)					Normalized A Area					Normalized P Area
	Whole disc area in um^2	A area in um^2	P area in um^2	P/A ratio	Whole disc area in um^2	A area in um^2	P area in um^2	P/A ratio	Whole disc area in um^2	A area in um^2	P area in um^2	P/A ratio	Whole disc area in um^2	A area in um^2	P area in um^2	P/A ratio		en>p35 (d5)	en>p35, rod-i (d5)	en>p35, rod-i (d6)	en>p35, rod-i (d8)		en>p35 (d5)	en>p35, rod-i (d5)	en>p35, rod-i (d6)	en>p35, rod-i (d8)
	270760	163464	107296	0.656389	192345	106990	85355	0.797785	165210	71337	93873	1.31591	364415	143046	221369	1.54754		1.16397	0.761839	0.507966	1.01858		1.34497	1.06994	1.17671	2.7749
	206238	135867	70371	0.51794	217774	123520	94254	0.763067	160923	72978	87945	1.20509	332613	130008	202605	1.5584		0.967462	0.879543	0.519651	0.925742		0.882112	1.18149	1.1024	2.53969
	214259	148074	66185	0.446972	299157	174928	124229	0.710172	187124	83334	103790	1.24547	342718	133317	209401	1.5707		1.05438	1.2456	0.593393	0.949304		0.82964	1.55723	1.30102	2.62488
	181684	123777	57907	0.467833	284409	158436	125973	0.795103	195909	93473	102436	1.09589	328174	158845	169329	1.066		0.881373	1.12817	0.665589	1.13108		0.725874	1.57909	1.28405	2.12257
	280030	186247	93783	0.503541	178088	95972	82116	0.855625	168946	75349	93597	1.24218	384779	163659	221120	1.3511		1.3262	0.683384	0.536534	1.16536		1.17559	1.02934	1.17325	2.77177
	224312	143756	80556	0.560366	172592	86543	86049	0.994292	199942	81806	118136	1.4441	369452	151680	217772	1.43573		1.02364	0.616243	0.582512	1.08006		1.00978	1.07864	1.48085	2.72981
	181716	118706	63010	0.530807	172305	77672	94633	1.21837	148559	73193	75366	1.02969	360342	146994	213348	1.45141		0.845265	0.553076	0.521182	1.04669		0.789841	1.18624	0.944725	2.67435
	238788	121807	116981	0.96038	161365	84425	76940	0.911341	295325	114109	181216	1.5881						0.867346	0.601161	0.812531			1.46638	0.964455	2.27157
	160795	107334	53461	0.498081	135166	67802	67364	0.99354	164067	71787	92280	1.28547						0.764288	0.482795	0.511171			0.670142	0.844419	1.15674
	243539	155333	88206	0.567851	86723	52195	34528	0.661519	241813	96701	145112	1.50063						1.10607	0.371663	0.688575			1.10568	0.432814	1.819
Average	220212	140436	79775.6	0.571016													Average	1	0.732347	0.59391	1.04526		1	1.09237	1.37103	2.60542
	Statistics for P/A Ratio	ANOVA summary						Number of families	1									Statistics for A Area normalized	ANOVA summary						Number of families	1
		F	50,23					Number of comparisons per family	3										F	12,68					Number of comparisons per family	3
		P value	<0,0001					Alpha	0,05										P value	<0,0001					Alpha	0,05
		P value summary	****																P value summary	****
		Significant diff. among means (P < 0.05)?	Yes					Dunnett's multiple comparisons test	Mean Diff,	95,00% CI of diff,	Below threshold?	Summary	Adjusted P Value	A-?					Significant diff. among means (P < 0.05)?	Yes					Dunnett's multiple comparisons test	Mean Diff,	95,00% CI of diff,	Below threshold?	Summary	Adjusted P Value	A-?
		R squared	0,8204					d5 vs. d5	-0,2991	-0,4822 to -0,1160	Yes	***	0,0009	B	d5				R squared	0,5354					d5 vs. d5	0,2677	0,06630 to 0,4690	Yes	**	0,0069	B	d5
								d5 vs. d6	-0,7242	-0,9073 to -0,5411	Yes	****	<0,0001	C	d6										d5 vs. d6	0,4061	0,2047 to 0,6074	Yes	****	<0,0001	C	d6
		Brown-Forsythe test						d5 vs. d8	-0,8548	-1,057 to -0,6531	Yes	****	<0,0001	D	d8				Brown-Forsythe test						d5 vs. d8	-0,04526	-0,2671 to 0,1766	No	ns	0,9256	D	d8
		F (DFn, DFd)	0,3119 (3, 33)																F (DFn, DFd)	2,676 (3, 33)
		P value	0,8166					Test details	Mean 1	Mean 2	Mean Diff,	SE of diff,	n1	n2	q	DF			P value	0,0632					Test details	Mean 1	Mean 2	Mean Diff,	SE of diff,	n1	n2	q	DF
		P value summary	ns					d5 vs. d5	0,5710	0,8701	-0,2991	0,07419	10	10	4031	33			P value summary	ns					d5 vs. d5	1000	0,7323	0,2677	0,08158	10	10	3281	33
		Are SDs significantly different (P < 0.05)?	No					d5 vs. d6	0,5710	1295	-0,7242	0,07419	10	10	9762	33			Are SDs significantly different (P < 0.05)?	No					d5 vs. d6	1000	0,5939	0,4061	0,08158	10	10	4978	33
								d5 vs. d8	0,5710	1426	-0,8548	0,08175	10	7	10,46	33									d5 vs. d8	1000	1045	-0,04526	0,08990	10	7	0,5035	33
		Bartlett's test																	Bartlett's test
		Bartlett's statistic (corrected)	0,2895																Bartlett's statistic (corrected)	12,41
		P value	0,9620																P value	0,0061
		P value summary	ns																P value summary	**
		Are SDs significantly different (P < 0.05)?	No																Are SDs significantly different (P < 0.05)?	Yes
		ANOVA table	SS	DF	MS	F (DFn, DFd)	P value												ANOVA table	SS	DF	MS	F (DFn, DFd)	P value
		Treatment (between columns)	4147	3	1382	F (3, 33) = 50,23	P<0,0001												Treatment (between columns)	1266	3	0,4219	F (3, 33) = 12,68	P<0,0001
		Residual (within columns)	0,9081	33	0,02752														Residual (within columns)	1098	33	0,03328
		Total	5055	36															Total	2364	36
		Data summary																	Data summary
		Number of treatments (columns)	4																Number of treatments (columns)	4
		Number of values (total)	37																Number of values (total)	37
																		Statistics for P Area normalized	ANOVA summary						Number of families	1
	Statistics for A Area	ANOVA summary						Number of families	1										F	41,51					Number of comparisons per family	3
		F	12,68					Number of comparisons per family	3										P value	<0,0001					Alpha	0,05
		P value	<0,0001					Alpha	0,05										P value summary	****
		P value summary	****																Significant diff. among means (P < 0.05)?	Yes					Dunnett's multiple comparisons test	Mean Diff,	95,00% CI of diff,	Below threshold?	Summary	Adjusted P Value	A-?
		Significant diff. among means (P < 0.05)?	Yes					Dunnett's multiple comparisons test	Mean Diff,	95,00% CI of diff,	Below threshold?	Summary	Adjusted P Value	A-?					R squared	0,7905					d5 vs. d5	-0,09237	-0,4448 to 0,2601	No	ns	0,8593	B	d5
		R squared	0,5354					d5 vs. d5	37588	9311 to 65865	Yes	**	0,0069	B	d5										d5 vs. d6	-0,3710	-0,7235 to -0,01860	Yes	*	0,0371	C	d6
								d5 vs. d6	57030	28753 to 85307	Yes	****	<0,0001	C	d6				Brown-Forsythe test						d5 vs. d8	-1605	-1,994 to -1,217	Yes	****	<0,0001	D	d8
		Brown-Forsythe test						d5 vs. d8	-6356	-37516 to 24804	No	ns	0,9256	D	d8				F (DFn, DFd)	0,3588 (3, 33)
		F (DFn, DFd)	2,676 (3, 33)																P value	0,7831					Test details	Mean 1	Mean 2	Mean Diff,	SE of diff,	n1	n2	q	DF
		P value	0,0632					Test details	Mean 1	Mean 2	Mean Diff,	SE of diff,	n1	n2	q	DF			P value summary	ns					d5 vs. d5	1000	1092	-0,09237	0,1428	10	10	0,6469	33
		P value summary	ns					d5 vs. d5	140437	102848	37588	11457	10	10	3281	33			Are SDs significantly different (P < 0.05)?	No					d5 vs. d6	1000	1371	-0,3710	0,1428	10	10	2598	33
		Are SDs significantly different (P < 0.05)?	No					d5 vs. d6	140437	83407	57030	11457	10	10	4978	33									d5 vs. d8	1000	2605	-1605	0,1573	10	7	10,20	33
								d5 vs. d8	140437	146793	-6356	12625	10	7	0,5035	33			Bartlett's test
		Bartlett's test																	Bartlett's statistic (corrected)	2428
		Bartlett's statistic (corrected)	12,41																P value	0,4885
		P value	0,0061																P value summary	ns
		P value summary	**																Are SDs significantly different (P < 0.05)?	No
		Are SDs significantly different (P < 0.05)?	Yes
																			ANOVA table	SS	DF	MS	F (DFn, DFd)	P value
		ANOVA table	SS	DF	MS	F (DFn, DFd)	P value												Treatment (between columns)	12,70	3	4232	F (3, 33) = 41,51	P<0,0001
		Treatment (between columns)	24961504183	3	8320501394	F (3, 33) = 12,68	P<0,0001												Residual (within columns)	3364	33	0,1019
		Residual (within columns)	21656931530	33	656270652														Total	16,06	36
		Total	46618435713	36
																			Data summary
		Data summary																	Number of treatments (columns)	4
		Number of treatments (columns)	4																Number of values (total)	37
		Number of values (total)	37
	Statistics for P Area	ANOVA summary						Number of families	1
		F	41,51					Number of comparisons per family	3
		P value	<0,0001					Alpha	0,05
		P value summary	****
		Significant diff. among means (P < 0.05)?	Yes					Dunnett's multiple comparisons test	Mean Diff,	95,00% CI of diff,	Below threshold?	Summary	Adjusted P Value	A-?
		R squared	0,7905					d5 vs. d5	-7369	-35484 to 20747	No	ns	0,8593	B	d5
								d5 vs. d6	-29600	-57715 to -1484	Yes	*	0,0371	C	d6
		Brown-Forsythe test						d5 vs. d8	-128074	-159056 to -97091	Yes	****	<0,0001	D	d8
		F (DFn, DFd)	0,3588 (3, 33)
		P value	0,7831					Test details	Mean 1	Mean 2	Mean Diff,	SE of diff,	n1	n2	q	DF
		P value summary	ns					d5 vs. d5	79776	87144	-7369	11391	10	10	0,6469	33
		Are SDs significantly different (P < 0.05)?	No					d5 vs. d6	79776	109375	-29600	11391	10	10	2598	33
								d5 vs. d8	79776	207849	-128074	12553	10	7	10,20	33
		Bartlett's test
		Bartlett's statistic (corrected)	2428
		P value	0,4885
		P value summary	ns
		Are SDs significantly different (P < 0.05)?	No
		ANOVA table	SS	DF	MS	F (DFn, DFd)	P value
		Treatment (between columns)	80793017192	3	26931005731	F (3, 33) = 41,51	P<0,0001
		Residual (within columns)	21410577931	33	648805392
		Total	102203595123	36
		Data summary
		Number of treatments (columns)	4
		Number of values (total)	37
	en>p35 (d5)				en>p35, rod-i (d5)				en>p35, rod-i (d6)				en>p35, rod-i (d8)
	A area	TUNEL A area	TUNEL A area / A area	(TUNEL A area / A area) *1000	A area	TUNEL A area	TUNEL A area / A area	(TUNEL A area / A area) *1000	A area	TUNEL A area	TUNEL A area / A area	(TUNEL A area / A area) *1000	A area	TUNEL A area	TUNEL A area / A area	(TUNEL A area / A area) *1000
	6909	40	0.00578955	5.78955	16915	351	0.0207508	20.7508	9864	419	0.0424777	42.4777	31069	3347	0.107728	107.728
	6620	65	0.00981873	9.81873	11143	271	0.0243202	24.3202	8889	902	0.101474	101.474	24117	3835	0.159016	159.016
	9231	55	0.00595818	5.95818	8919	204	0.0228725	22.8725	11289	1121	0.0993002	99.3002	31049	4222	0.135979	135.979
	8225	67	0.0081459	8.1459	16656	492	0.0295389	29.5389	15717	1042	0.0662976	66.2976	14705	1292	0.0878613	87.8613
	5556	50	0.00899928	8.99928	15826	540	0.0341211	34.1211	22961	1402	0.0610601	61.0601	19947	1568	0.0786083	78.6083
	6372	34.4916	0.005413	5.413	18351	629	0.0342761	34.2761	34479	1650	0.0478552	47.8552	20510	2582	0.12589	125.89
	7518	36.1616	0.00481	4.81	15430	399	0.0258587	25.8587	15128	664	0.0438921	43.8921	41523	5198	0.125184	125.184
	5843	35.3969	0.006058	6.058	17473	425	0.0243232	24.3232	21614	1714	0.0793005	79.3005	14609	1219	0.0834417	83.4417
	6987	43.7177	0.006257	6.257	13074	509	0.0389322	38.9322	29634	1481	0.0499764	49.9764
					13047	396.629	0.0304	30.4	18733	1417	0.0756419	75.6419
					14582	417.774	0.02865	28.65	15288	386	0.0252486	25.2486
					17239	470.004	0.027264	27.264
					15864	430.327	0.027126	27.126
					12675	408.034	0.032192	32.192
					16701	453.466	0.027152	27.152
					13988	372.486	0.026629	26.629
					15327	523.524	0.034157	34.157
	Statistics for TUNEL (A)	ANOVA summary						Number of families	1
		F	66,30					Number of comparisons per family	3
		P value	<0,0001					Alpha	0,05
		P value summary	****
		Significant diff. among means (P < 0.05)?	Yes					Dunnett's multiple comparisons test	Mean Diff,	95,00% CI of diff,	Below threshold?	Summary	Adjusted P Value	A-?
		R squared	0,8291					d5 vs. d5	-21,93	-38,98 to -4,882	Yes	**	0,0089	B	d5
								d5 vs. d6	-56,15	-74,74 to -37,56	Yes	****	<0,0001	C	d6
		Brown-Forsythe test						d5 vs. d8	-106,2	-126,3 to -86,06	Yes	****	<0,0001	D	d8
		F (DFn, DFd)	15,62 (3, 41)
		P value	<0,0001					Test details	Mean 1	Mean 2	Mean Diff,	SE of diff,	n1	n2	q	DF
		P value summary	****					d5 vs. d5	6806	28,74	-21,93	7027	9	17	3121	41
		Are SDs significantly different (P < 0.05)?	Yes					d5 vs. d6	6806	62,96	-56,15	7662	9	11	7328	41
								d5 vs. d8	6806	113,0	-106,2	8283	9	8	12,82	41
		Bartlett's test
		Bartlett's statistic (corrected)	60,31
		P value	<0,0001
		P value summary	****
		Are SDs significantly different (P < 0.05)?	Yes
		ANOVA table	SS	DF	MS	F (DFn, DFd)	P value
		Treatment (between columns)	57798	3	19266	F (3, 41) = 66,30	P<0,0001
		Residual (within columns)	11915	41	290,6
		Total	69713	44
		Data summary
		Number of treatments (columns)	4
		Number of values (total)	45
	en>p35 (d5)				en>p35, rod-i (d5)				en>p35, rod-i (d6)				en>p35, rod-i (d8)
	A area	pH3 A area	pH3 A area / A area	(pH3 A area / A area) *1000	A area	TUNEL A area	TUNEL A area / A area	(TUNEL A area / A area) *1000	A area	TUNEL A area	TUNEL A area / A area	(TUNEL A area / A area) *1000	A area	TUNEL A area	TUNEL A area / A area	(TUNEL A area / A area) *1000
	30883	2012	0.0651491	65.1491	17583	965	0.0548826	54.8826	36700	1213	0.0330518	33.0518	55117	3820	0.0693071	69.3071
	23630	1283	0.0542954	54.2954	16271	936	0.0575257	57.5257	30619	1070	0.0349456	34.9456	48282	3251	0.0673336	67.3336
	24773	1985	0.0801276	80.1276	62787	2400	0.0382245	38.2245	36107	1164	0.0322375	32.2375	36755	2155	0.0586315	58.6315
	20459	2161	0.105626	105.626	66028	3442	0.0521294	52.1294	34439	1123	0.0326084	32.6084	37562	1740	0.0463234	46.3234
	23830	1554	0.0652119	65.2119	44258	1738	0.0392697	39.2697	47470	1223	0.0257636	25.7636	42560	3139	0.0737547	73.7547
	24734	1242	0.0502143	50.2143	67959	3273	0.0481614	48.1614	35803	880	0.0245789	24.5789	67065	3788	0.0564825	56.4825
	19389	958	0.0494095	49.4095	54865	1852	0.0337556	33.7556	46231	1306	0.0282494	28.2494	54350	2225	0.0409384	40.9384
	19187	1047	0.0545682	54.5682	46673	2060	0.0441369	44.1369	43254	1077	0.0248994	24.8994	40065	3148	0.0785723	78.5723
	23847	1353	0.0567367	56.7367	42083	1695	0.0402775	40.2775	44599	1146	0.0256956	25.6956	48460	2236	0.0461411	46.1411
	24809	1454	0.0586078	58.6078					67173	1072	0.0159588	15.9588	43305	1772	0.0409191	40.9191
	Statistics for pH3 (A)	ANOVA summary						Number of families	1
		F	17,00					Number of comparisons per family	3
		P value	<0,0001					Alpha	0,05
		P value summary	****
		Significant diff. among means (P < 0.05)?	Yes					Dunnett's multiple comparisons test	Mean Diff,	95,00% CI of diff,	Below threshold?	Summary	Adjusted P Value	A-?
		R squared	0,5931					d5 vs. d5	18,62	4,802 to 32,44	Yes	**	0,0060	B	d5
								d5 vs. d6	36,20	22,74 to 49,65	Yes	****	<0,0001	C	d6
		Brown-Forsythe test						d5 vs. d8	6154	-7,296 to 19,60	No	ns	0,5468	D	d8
		F (DFn, DFd)	1,657 (3, 35)
		P value	0,1940					Test details	Mean 1	Mean 2	Mean Diff,	SE of diff,	n1	n2	q	DF
		P value summary	ns					d5 vs. d5	63,99	45,37	18,62	5624	10	9	3311	35
		Are SDs significantly different (P < 0.05)?	No					d5 vs. d6	63,99	27,80	36,20	5474	10	10	6612	35
								d5 vs. d8	63,99	57,84	6154	5474	10	10	1124	35
		Bartlett's test
		Bartlett's statistic (corrected)	11,20
		P value	0,0107
		P value summary	*
		Are SDs significantly different (P < 0.05)?	Yes
		ANOVA table	SS	DF	MS	F (DFn, DFd)	P value
		Treatment (between columns)	7642	3	2547	F (3, 35) = 17,00	P<0,0001
		Residual (within columns)	5244	35	149,8
		Total	12886	38
		Data summary
		Number of treatments (columns)	4
		Number of values (total)	39
	en>p35 (d5)				en>p35, rod-i (d5)				en>p35, rod-i (d6)				en>p35, rod-i (d8)
	A area	EdU A area	EdU A area / A area	(EdU A area / A area) *1000	A area	EdU A area	EdU A area / A area	(EdU A area / A area) *1000	A area	EdU A area	EdU A area / A area	(EdU A area / A area) *1000	A area	EdU A area	EdU A area / A area	(EdU A area / A area) *1000
	57173	9820	0.171759	171.759	31745	4223.29	0.133038	133.038	21289	2484	0.11668	116.68	40621	5358	0.131902	131.902
	56418	16351	0.289819	289.819	33218	4249.21	0.127919	127.919	26853	1854	0.0690426	69.0426	34961	1987	0.0568348	56.8348
	53729	7536.3	0.140265	140.265	34890	3548.49	0.101705	101.705	27501	2369	0.0861423	86.1423	50509	5568	0.110238	110.238
	58903	10159.2	0.172473	172.473	30976	4120.99	0.133038	133.038	27646	2365	0.0855458	85.5458	46065	5184	0.112537	112.537
	55467	8719.8	0.157207	157.207	34052	4355.9	0.127919	127.919	26416	1884	0.0713204	71.3204	36767	4414	0.120053	120.053
					32483	3303.68	0.101705	101.705	21347	1469.4	0.068834	68.834	38412	3277.96	0.085337	85.337
									22890	2163.93	0.094536	94.536	42987	2743.52	0.063822	63.822
									24415	1894.92	0.077613	77.613	47765	5988.35	0.125371	125.371
									23762	2025.45	0.085239	85.239	30543	3554.96	0.116392	116.392
									22108	1418.94	0.064182	64.182	50210	5952.4	0.11855	118.55
	Statistics for EdU (A)	ANOVA summary						Number of families	1
		F	14,40					Number of comparisons per family	3
		P value	<0,0001					Alpha	0,05
		P value summary	****
		Significant diff. among means (P < 0.05)?	Yes					Dunnett's multiple comparisons test	Mean Diff,	95,00% CI of diff,	Below threshold?	Summary	Adjusted P Value	A-?
		R squared	0,6153					d5 vs. d5	65,42	21,51 to 109,3	Yes	**	0,0029	B	d5
								d5 vs. d6	104,4	64,68 to 144,1	Yes	****	<0,0001	C	d6
		Brown-Forsythe test						d5 vs. d8	82,20	42,49 to 121,9	Yes	****	<0,0001	D	d8
		F (DFn, DFd)	1,086 (3, 27)
		P value	0,3719					Test details	Mean 1	Mean 2	Mean Diff,	SE of diff,	n1	n2	q	DF
		P value summary	ns					d5 vs. d5	186,3	120,9	65,42	17,89	5	6	3657	27
		Are SDs significantly different (P < 0.05)?	No					d5 vs. d6	186,3	81,91	104,4	16,18	5	10	6452	27
								d5 vs. d8	186,3	104,1	82,20	16,18	5	10	5080	27
		Bartlett's test
		Bartlett's statistic (corrected)	13,87
		P value	0,0031
		P value summary	**
		Are SDs significantly different (P < 0.05)?	Yes
		ANOVA table	SS	DF	MS	F (DFn, DFd)	P value
		Treatment (between columns)	37690	3	12563	F (3, 27) = 14,40	P<0,0001
		Residual (within columns)	23564	27	872,7
		Total	61253	30
		Data summary
		Number of treatments (columns)	4
		Number of values (total)	31

### Sheet: Figure 6
	en>p35				en>p35, rod-i				en>p35, rod-i, dilp8-i				en>p35, rod-i, dilp8				en>p35, rod-i, ImpL2-i				en>p35, rod-i, ImpL2
	A area	pH3 A area	pH3 A area / A area	(pH3 A area / A area) *1000	A area	pH3 A area	pH3 A area / A area	(pH3 A area / A area) *1000	A area	pH3 A area	pH3 A area / A area	(pH3 A area / A area) *1000	A area	pH3 A area	pH3 A area / A area	(pH3 A area / A area) *1000	A area	pH3 A area	pH3 A area / A area	(pH3 A area / A area) *1000	A area	pH3 A area	pH3 A area / A area	(pH3 A area / A area) *1000
	30883	2012	0.0651491	65.149	47780	1844	0.0385936	38.5936	29976	1857	0.0619496	61.9496	21878	856	0.0391261	39.1261	34150	2044	0.0598536	59.8536	18358	775	0.0422159	42.2159
	23630	1283	0.0542954	54.295	41443	1287	0.0310547	31.0547	31998	2348	0.0733796	73.3796	12721	897	0.0705133	70.5133	38613	2155	0.0558102	55.8102	20623	434	0.0210445	21.0445
	24773	1985	0.0801276	80.128	40638	1576	0.0387814	38.7814	37748	2673	0.0708117	70.8117	24366	1265	0.0519166	51.9166	40136	2222	0.0553618	55.3618	24844	387	0.0155772	15.5772
	20459	2161	0.105626	105.626	34204	1244	0.03637	36.37	39807	3888	0.0976713	97.6713	17585	1048	0.0595962	59.5962	36078	2229	0.0617828	61.7828	27182	381	0.0140166	14.0166
	23830	1554	0.0652119	65.212	39603	1527	0.0385577	38.5577	40150	3857	0.0960648	96.0648	37853	892	0.0235648	23.5648	32547	2388.3	0.07338	73.38	14812	455	0.0307183	30.7183
	24734	1242	0.0502143	50.214	60086	2253	0.0374963	37.4963	66596	3727	0.0559643	55.9643	36070	1139	0.0315775	31.5775	33782	2392.17	0.070812	70.812	17616	238	0.0135104	13.5104
	19389	958	0.0494095	49.409	51256	2058	0.0401514	40.1514	24852	1840	0.0740383	74.0383	28993	714	0.0246266	24.6266	34990	3417.51	0.097671	97.671	18307	100	0.00546239	5.46239
	19187	1047	0.0545682	54.568	58977	2286	0.0387609	38.7609	62082	3899	0.062804	62.804	30109	870	0.028895	28.895	36218	3479.28	0.096065	96.065	21642	401	0.0185288	18.5288
	23847	1353	0.0567367	56.737	43267	1418	0.0327732	32.7732	47888	2415	0.0504302	50.4302	38254	865	0.022612	22.612	39107	1516.61	0.038781	38.781	22713	373	0.0164223	16.4223
	24809	1454	0.0586078	58.608	41548	2638	0.0634928	63.4928	49773	4843	0.0973018	97.3017	31935	616	0.0192892	19.2892	39836	1599.46	0.040151	40.151	24774	566	0.0228465	22.8465
	50321	3898.52	0.077473	77.473	36784	2251.77	0.061216	61.216	54314	3618	0.0666127	66.6127	30382	655	0.0215588	21.5588					16089	621	0.0385978	38.5978
	47988	3115.33	0.064919	64.919	41952	2371.84	0.056537	56.537	48344	2316	0.0479067	47.9067	48392	981.874	0.02029	20.29					12342	180	0.0145843	14.5843
	51234	5586.35	0.109036	109.036	43810	2757.8	0.062949	62.949					17563	196.354	0.01118	11.18					16460	401	0.0243621	24.3621
	45067	2662.83	0.059086	59.086	39267	2244.03	0.057148	57.148					90217	1633.74	0.018109	18.109					17795	530	0.0297836	29.7836
	48590	3511.36	0.072265	72.265									34681	533.394	0.01538	15.38
	51876	2658.23	0.051242	51.242									72954	1594.04	0.02185	21.85
	46329	2673.23	0.057701	57.701									51806	462.317	0.008924	8.924
	49543	2271.05	0.04584	45.84									66429	573.482	0.008633	8.633
	50718	2072.19	0.040857	40.857
	47765	3950.55	0.082708	82.708
	Statistics for pH3 (A)	ANOVA summary						Alpha	0,05
		F	24,32
		P value	<0,0001					Šídák's multiple comparisons test	Mean Diff,	95,00% CI of diff,	Below threshold?	Summary	Adjusted P Value
		P value summary	****					--- vs. ---	19,78	4,171 to 35,38	Yes	**	0,0055	A-B
		Significant diff. among means (P < 0.05)?	Yes					--- vs. >dilp8-i	-6191	-22,54 to 10,16	No	ns	0,9182	A-C
		R squared	0,5973					--- vs. >ImpL2-i	0,08681	-17,26 to 17,43	No	ns	>0,9999	A-E
								--- vs. >dilp8-i	-25,97	-43,58 to -8,350	Yes	***	0,0008	B-C
		Brown-Forsythe test						--- vs. >ImpL2-i	-19,69	-38,23 to -1,148	Yes	*	0,0310	B-E
		F (DFn, DFd)	0,6864 (5, 82)					--- vs. >dilp8	17,63	1,672 to 33,59	Yes	*	0,0220	B-D
		P value	0,6351					--- vs. >ImpL2	23,30	6,375 to 40,23	Yes	**	0,0020	B-F
		P value summary	ns
		Are SDs significantly different (P < 0.05)?	No					Test details	Mean 1	Mean 2	Mean Diff,	SE of diff,	n1	n2	t	DF
								--- vs. ---	65,05	45,28	19,78	5672	20	14	3487	82
		Bartlett's test						--- vs. >dilp8-i	65,05	71,24	-6191	5943	20	12	1042	82
		Bartlett's statistic (corrected)	7673					--- vs. >ImpL2-i	65,05	64,97	0,08681	6304	20	10	0,01377	82
		P value	0,1752					--- vs. >dilp8-i	45,28	71,24	-25,97	6403	14	12	4056	82
		P value summary	ns					--- vs. >ImpL2-i	45,28	64,97	-19,69	6739	14	10	2922	82
		Are SDs significantly different (P < 0.05)?	No					--- vs. >dilp8	45,28	27,65	17,63	5800	14	18	3040	82
								--- vs. >ImpL2	45,28	21,98	23,30	6152	14	14	3788	82
		ANOVA table	SS	DF	MS	F (DFn, DFd)	P value
		Treatment (between columns)	32216	5	6443	F (5, 82) = 24,32	P<0,0001
		Residual (within columns)	21722	82	264,9
		Total	53938	87
		Data summary
		Number of treatments (columns)	6
		Number of values (total)	88
	en>p35				en>p35, rod-i				en>p35, rod-i, dilp8-i				en>p35, rod-i, ImpL2-i
	A area	EdU A area	EdU A area / A area	(EdU A area / A area) *1000	A area	EdU A area	EdU A area / A area	(EdU A area / A area) *1000	A area	EdU A area	EdU A area / A area	(EdU A area / A area) *1000	A area	EdU A area	EdU A area / A area	(EdU A area / A area) *1000
	57173	9820	0.171759	171.759	33275	3763	0.113088	113.088	19294	3966	0.205556	205.556	29116	5465	0.187697	187.697
	56418	16351	0.289819	331.247	36049	3401	0.0943438	94.3438	24836	6459	0.260066	260.066	21432	4695	0.219065	219.065
	52637	15255.2	0.289819	289.819	33730	3203	0.09496	94.96	27027	2982	0.110334	110.334	29308	5956	0.203221	203.221
	58320	16140.6	0.276759	276.759	39338	2969	0.0754741	75.4741	15835	3039	0.191917	191.917	25904	4868	0.187925	187.925
	54981	17607.5	0.320247	320.247	32273	3588	0.111177	111.177	20327	4387	0.215821	215.821	29757	4911	0.165037	165.037
	51245	16440.4	0.320819	320.819	36190	3378	0.0933407	93.3407	29721	5314	0.178796	178.796	35940	6023	0.167585	167.585
	59713	14973.6	0.250759	250.759	40654	3975	0.0977764	97.7764	29159	4234	0.145204	145.204	38420	4734	0.123217	123.217
	53590	10731.2	0.200247	200.247	23554	1879	0.0797741	79.7741	24111	4341	0.180042	180.042	36703	6079	0.165627	165.627
					28291	2029	0.0717189	71.7189	41658	5737	0.137717	137.717	41916	6442	0.153688	153.688
					26491	1476	0.055717	55.717	33783	7066	0.209158	209.158	42191	8128	0.192648	192.648
					23055	2198	0.0953372	95.3372	30127	590	0.0195838	19.5838
					38518	1968	0.051093	51.093	25475	2953	0.115918	115.918
					40818	1070	0.0262139	26.2139	20684	5646	0.272965	272.965
					42340	4920	0.116202	116.202	37304	6089	0.163226	163.226
					43292	4918	0.113601	113.601	32549	7897	0.242619	242.619
									36214	5082	0.140332	140.332
									30775	4201	0.136507	136.507
	Statistics for EdU (A)	ANOVA summary						Alpha	0,05
		F	27,49
		P value	<0,0001					Šídák's multiple comparisons test	Mean Diff,	95,00% CI of diff,	Below threshold?	Summary	Adjusted P Value
		P value summary	****					--- vs. ---	184,2	133,0 to 235,5	Yes	****	<0,0001	A-B
		Significant diff. among means (P < 0.05)?	Yes					--- vs. >dilp8-i	-86,12	-127,6 to -44,64	Yes	****	<0,0001	B-C
		R squared	0,6419					--- vs. >ImpL2-i	-90,58	-138,4 to -42,78	Yes	****	<0,0001	B-D
		Brown-Forsythe test						Test details	Mean 1	Mean 2	Mean Diff,	SE of diff,	n1	n2	t	DF
		F (DFn, DFd)	3,377 (3, 46)					--- vs. ---	270,2	85,99	184,2	20,69	8	15	8904	46
		P value	0,0261					--- vs. >dilp8-i	85,99	172,1	-86,12	16,74	15	17	5144	46
		P value summary	*					--- vs. >ImpL2-i	85,99	176,6	-90,58	19,29	15	10	4695	46
		Are SDs significantly different (P < 0.05)?	Yes
		Bartlett's test
		Bartlett's statistic (corrected)	13,96
		P value	0,0030
		P value summary	**
		Are SDs significantly different (P < 0.05)?	Yes
		ANOVA table	SS	DF	MS	F (DFn, DFd)	P value
		Treatment (between columns)	184160	3	61387	F (3, 46) = 27,49	P<0,0001
		Residual (within columns)	102732	46	2233
		Total	286891	49
		Data summary
		Number of treatments (columns)	4
		Number of values (total)	50
	Whole Anterior area								Whole Anterior area								ANOVA summary						Alpha	0,05
	en>p35	en>p35, rod-i	en>p35,rod-i,dilp8-i	en>p35,rod-i,dilp8	en>p35,rod-i,ImpL2-i	en>p35,rod-i,ImpL2	en>p35,rod-i,dilp8-I,ImpL2-i		en>p35	en>p35, rod-i	en>p35,rod-i,dilp8-i	en>p35,rod-i,dilp8	en>p35,rod-i,ImpL2-i	en>p35,rod-i,ImpL2	en>p35,rod-i,dilp8-I,ImpL2-i		F	37,89
	136340	86263	64743	21878	95753	57525	141302		0.907	0.574	0.431	0.146	0.637	0.383	0.94		P value	<0,0001					Šídák's multiple comparisons test	Mean Diff,	95,00% CI of diff,	Below threshold?	Summary	Adjusted P Value
	175372	94495	65821	12721	141210	62436	135934		1.166	0.629	0.438	0.085	0.939	0.415	0.904		P value summary	****					--- vs. ---	5762	0,4412 to 0,7113	Yes	****	<0,0001	A-B
	151847	61271	66142	24366	103664	62659	90099		1.01	0.408	0.44	0.162	0.69	0.417	0.599		Significant diff. among means (P < 0.05)?	Yes					--- vs. >dilp8-i	-1753	-0,3249 to -0,02570	Yes	*	130	B-C
	117602	79269	70058	17585	77595	75703	142551		0.782	0.527	0.466	0.117	0.516	0.504	0.948		R squared	6800					--- vs. >dilp8	1324	-0,004962 to 0,2698	No	ns	649	B-D
	190298	63546	69501	37853	87516	42513	93893		1.266	0.423	0.462	0.252	0.582	0.283	0.625								--- vs. >ImpL2-i	-1846	-0,3485 to -0,02074	Yes	*	188	B-E
	135659	80555	77245	36070	81721	51340	78696		0.902	0.536	0.514	0.24	0.544	0.341	0.523		Brown-Forsythe test						--- vs. >ImpL2	5494	-0,09106 to 0,2009	No	ns	8971	B-F
	180730	97211	140815	28993	91054	57339	104687		1.202	0.647	0.937	0.193	0.606	0.381	0.696		F (DFn, DFd)	2,653 (6, 107)					--- vs. >dilp8-i >ImpL2-i	-2925	-0,4325 to -0,1526	Yes	****	<0,0001	B-G
	115275	70723	129236	30109	73103	63305	144712		0.767	0.47	0.86	0.2	0.486	0.421	0.963		P value	194
	102670	67847	101927	38254	89419	64578	113539		0.683	0.451	0.678	0.254	0.595	0.43	0.755		P value summary	*					Test details	Mean 1	Mean 2	Mean Diff,	SE of diff,	n1	n2	t	DF
	143199	85609	111181	31935	73660	68184	97969		0.952	0.569	0.74	0.212	0.49	0.454	0.652		Are SDs significantly different (P < 0.05)?	Yes					--- vs. ---	1000	4238	5762	5038	18	26	11,44	107
	99997	76364	81300	30382		47623	88932		0.665	0.508	0.541	0.202		0.317	0.592								--- vs. >dilp8-i	4238	5991	-1753	5581	26	13	3141	107
	107363	69032	105624	64328		33751	107383		0.714	0.459	0.703	0.428		0.224	0.714		Bartlett's test						--- vs. >dilp8	4238	2914	1324	5125	26	17	2584	107
	179774	67802	87303	84677		44490	103232		1.196	0.451	0.581	0.563		0.296	0.687		Bartlett's statistic (corrected)	15,25					--- vs. >ImpL2-i	4238	6084	-1846	6114	26	10	3020	107
	178627	80218		69533		44891	94850		1.188	0.534		0.462		0.299	0.631		P value	184					--- vs. >ImpL2	4238	3688	5494	5447	26	14	1009	107
	218816	81086		74046			103076		1.455	0.539		0.493			0.686		P value summary	*					--- vs. >dilp8-i >ImpL2-i	4238	7163	-2925	5221	26	16	5604	107
	185827	47478		60645			82244		1.236	0.316		0.403			0.547		Are SDs significantly different (P < 0.05)?	Yes
	155058	69727		81311					1.031	0.464		0.541
	131773	94260							0.876	0.627							ANOVA table	SS	DF	MS	F (DFn, DFd)	P value
		90478								0.602							Treatment (between columns)	6136	6	1023	F (6, 107) = 37,89	P<0,0001
		26266								0.175							Residual (within columns)	2888	107	2699
		29019								0.193							Total	9025	113
		35136								0.234
		25293								0.168							Data summary
		20491								0.136							Number of treatments (columns)	7
		27009								0.18							Number of values (total)	114
		30068								0.2
	150346								1	0.424	0.599	0.291	0.608	0.369	0.716
									0.231	0.166	0.17	0.155	0.133	0.078	0.146
	Whole Posterior area				Whole Posterior area				ANOVA summary						Alpha	0,05
	en>p35	en>p35, rod-i	en>p35,rod-i,dilp8-I,ImpL2-i		en>p35	en>p35, rod-i	en>p35,rod-i,dilp8-I,ImpL2-i		F	39,33
	31684	53439	81189		0.848	1.431	2.174		P value	<0,0001					Šídák's multiple comparisons test	Mean Diff,	95,00% CI of diff,	Below threshold?	Summary	Adjusted P Value
	37222	57925	78295		0.997	1.551	2.096		P value summary	****					en>p35 vs. en>p35, rod-i	-2111	-0,4332 to 0,01103	No	ns	651	A-B
	38029	45929	55014		1.018	1.23	1.473		Significant diff. among means (P < 0.05)?	Yes					en>p35, rod-i vs. en>p35,rod-i,dilp8-I,ImpL2-i	-5925	-0,8233 to -0,3617	Yes	****	<0,0001	B-C
	33315	53556	98550		0.892	1.434	2.639		R squared	6310
	39034	40961	61709		1.045	1.097	1.652								Test details	Mean 1	Mean 2	Mean Diff,	SE of diff,	n1	n2	t	DF
	33963	49189	46714		0.909	1.317	1.251		Brown-Forsythe test						en>p35 vs. en>p35, rod-i	1000	1211	-2111	9609	19	14	2197	46
	36408	48412	71367		0.975	1.296	1.911		F (DFn, DFd)	9,190 (2, 46)					en>p35, rod-i vs. en>p35,rod-i,dilp8-I,ImpL2-i	1211	1804	-5925	9984	14	16	5935	46
	35614	46529	99743		0.954	1.246	2.671		P value	4
	37992	42543	67341		1.017	1.139	1.803		P value summary	***
	34967	36747	60396		0.936	0.984	1.617		Are SDs significantly different (P < 0.05)?	Yes
	35777	37487	53078		0.958	1.004	1.421
	35253	44614	75701		0.944	1.195	2.027		Bartlett's test
	39052	37184	64808		1.046	0.996	1.735		Bartlett's statistic (corrected)	33,81
	38530	38741	58693		1.032	1.037	1.572		P value	<0,0001
	36723		61586		0.983		1.649		P value summary	****
	35104		43618		0.94		1.168		Are SDs significantly different (P < 0.05)?	Yes
	42809				1.146
	46867				1.255				ANOVA table	SS	DF	MS	F (DFn, DFd)	P value
	41275				1.105				Treatment (between columns)	5854	2	2927	F (2, 46) = 39,33	P<0,0001
									Residual (within columns)	3424	46	7443
									Total	9277	48
	37348				1	1.211	1.804
					0.095	0.18	0.435		Data summary
									Number of treatments (columns)	3
									Number of values (total)	49
Represented in main figure	nubbin Anterior area								nubbin Anterior area								ANOVA summary						Alpha	0,05
	en>p35	en>p35, rod-i	en>p35,rod-i,dilp8-i	en>p35,rod-i,dilp8	en>p35,rod-i,ImpL2-i	en>p35,rod-i,ImpL2	en>p35,rod-i,dilp8-I,ImpL2-i		en>p35	en>p35, rod-i	en>p35,rod-i,dilp8-i	en>p35,rod-i,dilp8	en>p35,rod-i,ImpL2-i	en>p35,rod-i,ImpL2	en>p35,rod-i,dilp8-I,ImpL2-i		F	92,26
	20933	10759	14318	9790	16082	8215	28794		0.909	0.467	0.622	0.425	0.698	0.357	1.25		P value	<0,0001					Šídák's multiple comparisons test	Mean Diff,	95,00% CI of diff,	Below threshold?	Summary	Adjusted P Value
	21973	12752	16891	5692	17192	9228	23666		0.954	0.554	0.733	0.247	0.746	0.401	1.028		P value summary	****					--- vs. ---	4673	0,3801 to 0,5545	Yes	****	<0,0001	A-B
	22517	11753	17812	10903	16423	11117	21648		0.978	0.51	0.773	0.473	0.713	0.483	0.94		Significant diff. among means (P < 0.05)?	Yes					--- vs. >dilp8-i	-1784	-0,2781 to -0,07867	Yes	****	<0,0001	B-C
	21473	12985	17966	7869	18756	12163	24675		0.932	0.564	0.78	0.342	0.814	0.528	1.071		R squared	8696					--- vs. >dilp8	4656	-0,05573 to 0,1488	No	ns	7805	B-D
	22926	11318	18459	12973	18879	7883	28050		0.995	0.491	0.801	0.563	0.82	0.342	1.218								--- vs. >ImpL2-i	-2001	-0,2926 to -0,1076	Yes	****	<0,0001	B-E
	20166	12086	18641	13473	15281	8192	20974		0.876	0.525	0.809	0.585	0.663	0.356	0.911		Brown-Forsythe test						--- vs. >ImpL2	1172	0,01492 to 0,2195	Yes	*	163	B-F
	21742	13454	15117	14290	17278	9684	21680		0.944	0.584	0.656	0.62	0.75	0.42	0.941		F (DFn, DFd)	3,321 (6, 83)					--- vs. >dilp8-i >ImpL2-i	-4616	-0,5591 to -0,3640	Yes	****	<0,0001	B-G
	23213	10540	13481	13595	17960	10163	23483		1.008	0.458	0.585	0.59	0.78	0.441	1.02		P value	56
	20731	12659	16692	7859	16144	11086	21824		0.9	0.55	0.725	0.341	0.701	0.481	0.948		P value summary	**					Test details	Mean 1	Mean 2	Mean Diff,	SE of diff,	n1	n2	t	DF
	22169	11854	14565	15519	15116	7963	19963		0.963	0.515	0.632	0.674	0.656	0.346	0.867		Are SDs significantly different (P < 0.05)?	Yes					--- vs. ---	1000	5327	4673	3236	20	12	14,44	83
	22695	13427	16205		15657		20687		0.985	0.583	0.704		0.68		0.898								--- vs. >dilp8-i	5327	7111	-1784	3700	12	11	4822	83
	21373	13635			16206		19339		0.928	0.592			0.704		0.84		Bartlett's test						--- vs. >dilp8	5327	4861	4656	3795	12	10	1227	83
	25583				16849				1.111				0.732				Bartlett's statistic (corrected)	23,83					--- vs. >ImpL2-i	5327	7328	-2001	3433	12	15	5828	83
	25245				17499				1.096				0.76				P value	6					--- vs. >ImpL2	5327	4155	1172	3795	12	10	3088	83
	23553				17825				1.023				0.774				P value summary	***					--- vs. >dilp8-i >ImpL2-i	5327	9942	-4616	3618	12	12	12,76	83
	26096								1.133								Are SDs significantly different (P < 0.05)?	Yes
	24602								1.068
	22930								0.996								ANOVA table	SS	DF	MS	F (DFn, DFd)	P value
	26720								1.16								Treatment (between columns)	4349	6	7248	F (6, 83) = 92,26	P<0,0001
	23980								1.041								Residual (within columns)	6520	83	7856
																	Total	5001	89
	23031								1	0.533	0.711	0.486	0.733	0.415	0.994
									0.08	0.046	0.078	0.142	0.051	0.066	0.131		Data summary
																	Number of treatments (columns)	7
																	Number of values (total)	90
	nubbin Posterior area				nubbin Posterior area				ANOVA summary						Alpha	0,05
	en>p35	en>p35, rod-i	en>p35,rod-i,dilp8-I,ImpL2-i		en>p35	en>p35, rod-i	en>p35,rod-i,dilp8-I,ImpL2-i		F	61,32
	17337	38623.4	51553.6		0.882287	1.9656	2.62364		P value	<0,0001					Šídák's multiple comparisons test	Mean Diff,	95,00% CI of diff,	Below threshold?	Summary	Adjusted P Value
	15504	39140.9	58247.8		0.789002	1.99194	2.96432		P value summary	****					en>p35 vs. en>p35, rod-i	-6228	-0,9155 to -0,3300	Yes	****	<0,0001	A-B
	14872	32857.1	36667.8		0.756882	1.67214	1.86608		Significant diff. among means (P < 0.05)?	Yes					en>p35, rod-i vs. en>p35,rod-i,dilp8-I,ImpL2-i	-7284	-1,033 to -0,4242	Yes	****	<0,0001	B-C
	17266	38651.2	69172.4		0.878673	1.96702	3.52028		R squared	7272
	22791	31974.1	46326.9		1.15984	1.62721	2.35764								Test details	Mean 1	Mean 2	Mean Diff,	SE of diff,	n1	n2	t	DF
	20002	35866.2	31026.2		1.01791	1.82528	1.57897		Brown-Forsythe test						en>p35 vs. en>p35, rod-i	1000	1623	-6228	1266	19	14	4917	46
	21934	36095.7	47763.4		1.11626	1.83696	2.43075		F (DFn, DFd)	7,727 (2, 46)					en>p35, rod-i vs. en>p35,rod-i,dilp8-I,ImpL2-i	1623	2351	-7284	1316	14	16	5535	46
	18135	32119.7	65164.7		0.922901	1.63462	3.31633		P value	13
	17892	25007.4	43543.4		0.910562	1.27266	2.21599		P value summary	**
	23284	24281.4	46220.7		1.18495	1.23571	2.35224		Are SDs significantly different (P < 0.05)?	Yes
	21557	24059.9	36682.7		1.09708	1.22444	1.86684
	19655	33541.8	45494.1		1.00027	1.70699	2.31526		Bartlett's test
	20984	26930.2	49037.5		1.06791	1.37052	2.49559		Bartlett's statistic (corrected)	30,55
	18464	27263.4	38843.5		0.939642	1.38747	1.97681		P value	<0,0001
	20314		42605		1.0338		2.16823		P value summary	****
	18362		30825.3		0.934467		1.56874		Are SDs significantly different (P < 0.05)?	Yes
	21561				1.09725
	22835				1.1621				ANOVA table	SS	DF	MS	F (DFn, DFd)	P value
	20597				1.04822				Treatment (between columns)	15,86	2	7928	F (2, 46) = 61,32	P<0,0001
									Residual (within columns)	5947	46	1293
									Total	21,80	48
	19650				1	1.62276	2.35111
					0.124925	0.279966	0.556617		Data summary
									Number of treatments (columns)	3
									Number of values (total)	49

### Sheet: Figure S5
	TUNELIndex
	en> p35	en> p35, rod-i	en> p35, rod-i, dilp8-i, impl2-i		ANOVA summary						Alpha	0,05
	4.27943	30.9688	88.0233		F	83,74
	0.541833	25.2071	87.1553		P value	<0,0001					Šídák's multiple comparisons test	Mean Diff,	95,00% CI of diff,	Below threshold?	Summary	Adjusted P Value
	1.81214	52.7283	53.5193		P value summary	****					en> p35 vs. en> p35, rod-i	-59,58	-71,34 to -47,82	Yes	****	<0,0001	A-B
	1.91937	64.3627	68.3396		Significant diff. among means (P < 0.05)?	Yes					en> p35, rod-i vs. en> p35, rod-i, dilp8-i, impl2-i	-2945	-17,34 to 11,45	No	ns	0,8710	B-C
	0.45561	85.263	45.6703		R squared	0,7298
	4.55199	72.1369	96.2599								Test details	Mean 1	Mean 2	Mean Diff,	SE of diff,	n1	n2	t	DF
	0.894437	85.4745	56.2401		Brown-Forsythe test						en> p35 vs. en> p35, rod-i	1614	61,19	-59,58	5130	26	26	11,61	62
	1.68867	23.0886	97.4388		F (DFn, DFd)	21,04 (2, 62)					en> p35, rod-i vs. Column C	61,19	64,14	-2945	6283	26	13	0,4687	62
	0.251756	34.3596	59.9593		P value	<0,0001
	0.251401	60.2564	54.1225		P value summary	****
	0.857703	34.5818	76.4131		Are SDs significantly different (P < 0.05)?	Yes
	3.70239	85.111	27.5765
	1.65912	78.1056	23.091		Bartlett's test
	0.159842	74.1528			Bartlett's statistic (corrected)	104,2
	0.262285	96.7989			P value	<0,0001
	0.146312	86.7754			P value summary	****
	1.86685	66.1539			Are SDs significantly different (P < 0.05)?	Yes
	4.23215	69.7071
	1.67821	79.7702			ANOVA table	SS	DF	MS	F (DFn, DFd)	P value
	0.69434	34.1305			Treatment (between columns)	57292	2	28646	F (2, 62) = 83,74	P<0,0001
	1.75514	26.1069			Residual (within columns)	21210	62	342,1
	0.0089173	68.8929			Total	78502	64
	1.12096	80.5365
	4.7766	65.1657			Data summary
	0.408299	25.8983			Number of treatments (columns)	3
	1.99395	85.3029			Number of values (total)	65
	A pouch (EdU)		A Boundary (EdU)
	en>p35,rod-i	en>p35,rod-i, wg-i	en>p35,rod-i	en>p35,rod-i, wg-i
	159364	38529	178893	94413
	78785	50779	97743	66682
	94139	55882	109347	77355
	118142	49275	136317	60876
	55259	72029	152596	92081
	121971	57,94	115347	44085
	74905	53294	130317	55876
	110247	50882	150596	92081
				43085
	Statistics for EdU area (A Boundary)	Unpaired t test		Statistics for EdU area (A Boundary)	Unpaired t test
		P value	0,0014		P value	<0,0001
		P value summary	**		P value summary	****
		Significantly different (P < 0.05)?	Yes		Significantly different (P < 0.05)?	Yes
		One- or two-tailed P value?	Two-tailed		One- or two-tailed P value?	Two-tailed
		t, df	t=3,978, df=14		t, df	t=5,644, df=15
		How big is the difference?			How big is the difference?
		Mean of column A	101,6		Mean of column A	133,9
		Mean of column B	53,58		Mean of column B	69,61
		Difference between means (B - A) ± SEM	-48,03 ± 12,07		Difference between means (B - A) ± SEM	-64,28 ± 11,39
		95% confidence interval	-73,92 to -22,13		95% confidence interval	-88,55 to -40,01
		R squared (eta squared)	0,5306		R squared (eta squared)	0,6799
		F test to compare variances			F test to compare variances
		F, DFn, Dfd	12,06, 7, 7		F, DFn, Dfd	1,699, 7, 8
		P value	0,0040		P value	0,4734
		P value summary	**		P value summary	ns
		Significantly different (P < 0.05)?	Yes		Significantly different (P < 0.05)?	No
		Data analyzed			Data analyzed
		Sample size, column A	8		Sample size, column A	8
		Sample size, column B	8		Sample size, column B	9

### Sheet: Figure 7
																							Alpha	0,05
Represented in Main Figure	TUNEL	en> p35	en>p35, rod-i	en>p35, rod-i, dome-Δcyt	en>p35, rod-i, dome-i	hop27, en>p35, rod-i	en>p35, rod-i, upd1-i	en>p35, rod-i, upd3-i	en>p35, rod-i, miRHG	en>p35, rod-i; Df(H99)/+	en>p35, rod-i, grnd-ext v1	en>p35, rod-i, grnd-ext v2	en>p35, rod-i, grnd-i	en>p35, rod-i, egr-i (2nd chr)	en>p35, rod-i, egr-i (3rd chr)		ANOVA summary
		1.1	57.5	9.9	33.3	21.5	3.3	15.2	52.9	22.1	15.2	9.3	21.8	26.5	42.2		F	39,86					Šídák's multiple comparisons test	Mean Diff,	95,00% CI of diff,	Below threshold?	Summary	Adjusted P Value
		3.1	39.6	4.9	77	9.4	11.7	22.7	66.2	16.5	12.2	6.9	23.4	31	23.9		P value	<0,0001					en> p35 vs. en>p35, rod-i	-53,78	-65,63 to -41,93	Yes	****	<0,0001	A-B									ep	epr	dfh99	mir
		3.7	91.5	8.1	68	11.5	17.6	10.3	54.3	10.4	5.6	23.5	31.6	20.7	12.6		P value summary	****					en>p35, rod-i vs. en>p35, rod-i, dome-Δcyt	46,66	32,10 to 61,22	Yes	****	<0,0001	B-C
		3.7	42.9	10	69.5	2.6	15.4	4.1	30.7	14.4	6.5	2.5	96.4	29.3	28.1		Significant diff. among means (P < 0.05)?	Yes					en>p35, rod-i vs. en>p35, rod-i, dome-i	4154	-13,27 to 13,35	No	ns	>0,9999	B-D
		0.9	34.3	4.6	52.2	10.6	4.6	11.8	43	10.3	17.7	9.7	8.4	21.3	26.6		R squared	7097					en>p35, rod-i vs. hop27, en>p35, rod-i	43,12	27,31 to 58,93	Yes	****	<0,0001	B-E
		0	81.5	9.2	50.3	11.3	7	4.6	69.6	6.2	8.4	6.1	124.2	25.9	16.4								en>p35, rod-i vs. en>p35, rod-i, upd1-i	42,86	31,18 to 54,54	Yes	****	<0,0001	B-F
		0.3	28.4	5.5	74.4	12.5	15	9.8	38.7	8.3	9.8	15.3	42.5	15.2	8.3		Brown-Forsythe test						en>p35, rod-i vs. en>p35, rod-i, upd3-i	43,83	30,84 to 56,82	Yes	****	<0,0001	B-G
		2.8	87.4	5.4	33	17.1	14.6	17.6	40.7	18.5	9.6	13.5	77	10.5	35.8		F (DFn, DFd)	10,46 (13, 212)					en>p35, rod-i vs. en>p35, rod-i, miRHG	6108	-12,70 to 13,92	No	ns	>0,9999	B-H
		4.3	68.1	20.4	50		15.5	7	64.2	26.2	15.8	9	32.9	1.2	19.7		P value	<0,0001					en>p35, rod-i vs. en>p35, rod-i; Df(H99)/+	41,93	28,62 to 55,24	Yes	****	<0,0001	B-I
		0	42.4	7.2	65.5		13.9	3	45.2	4.8	11.6	2.7	94.9	22.5	13.2		P value summary	****					en>p35, rod-i vs. en>p35, rod-i, grnd-ext v1	43,93	30,62 to 57,24	Yes	****	<0,0001	B-J
		0	46.4		60.2		12.8	9.5	51.9	6.8	8.8	22.9	21.2	24.2	36.5		Are SDs significantly different (P < 0.05)?	Yes					en>p35, rod-i vs. en>p35, rod-i, grnd-ext v2	42,88	31,36 to 54,41	Yes	****	<0,0001	B-K
		0.1	47.9		35.7		13.4	24.3	65.2	5.5	9.9	14.3	41.6	16.9	19.1								en>p35, rod-i vs. en>p35, rod-i, grnd-i	1889	-9,490 to 13,27	No	ns	>0,9999	B-L
		0	52.3		47.7		10	6.9	86.8	22.2	15.1	6.2	51.4		9.5		Bartlett's test						en>p35, rod-i vs. en>p35, rod-i, egr-i (2nd chr)	34,75	21,08 to 48,42	Yes	****	<0,0001	B-M
		2.1	37				14.9	12.1				13.9	61.3		22		Bartlett's statistic (corrected)	212,5					en>p35, rod-i vs. en>p35, rod-i, egr-i (3rd chr)	35,66	24,41 to 46,90	Yes	****	<0,0001	B-N
		0.9	31.1				9.3					8.5	41.5		8.5		P value	<0,0001
		0.2	72				12.2					12	54.8		9		P value summary	****					Test details	Mean 1	Mean 2	Mean Diff,	SE of diff,	n1	n2	t	DF
		2	79.3				15.1					13.4	56.9		6.7		Are SDs significantly different (P < 0.05)?	Yes					en> p35 vs. en>p35, rod-i	1400	55,18	-53,78	4064	19	25	13,23	212
		0.7	74.4				15.9					23.5	85.6		8.9								en>p35, rod-i vs. en>p35, rod-i, dome-Δcyt	55,18	8520	46,66	4996	25	10	9339	212
		0.7	55.2				16.5					15.4	68.4		22.9		ANOVA table	SS	DF	MS	F (DFn, DFd)	P value	en>p35, rod-i vs. en>p35, rod-i, dome-i	55,18	55,14	4154	4566	25	13	9097	212
			82				7.7					14.3	32.1		17.4		Treatment (between columns)	92401	13	7108	F (13, 212) = 39,86	P<0,0001	en>p35, rod-i vs. hop27, en>p35, rod-i	55,18	12,06	43,12	5424	25	8	7949	212
			28.3									15.3	60.3		22.3		Residual (within columns)	37801	212	178,3			en>p35, rod-i vs. en>p35, rod-i, upd1-i	55,18	12,32	42,86	4006	25	20	10,70	212
			51.9										44.2		18.1		Total	130202	225				en>p35, rod-i vs. en>p35, rod-i, upd3-i	55,18	11,35	43,83	4457	25	14	9833	212
			40.1												21.3								en>p35, rod-i vs. en>p35, rod-i, miRHG	55,18	54,57	6108	4566	25	13	1338	212
			44.3														Data summary						en>p35, rod-i vs. en>p35, rod-i; Df(H99)/+	55,18	13,25	41,93	4566	25	13	9184	212
			63.7														Number of treatments (columns)	14					en>p35, rod-i vs. en>p35, rod-i, grnd-ext v1	55,18	11,25	43,93	4566	25	13	9622	212
																	Number of values (total)	226					en>p35, rod-i vs. en>p35, rod-i, grnd-ext v2	55,18	12,30	42,88	3953	25	21	10,85	212
																							en>p35, rod-i vs. en>p35, rod-i, grnd-i	55,18	53,29	1889	3903	25	22	4840	212
	Average	1.4	55.2	8.5	55.1	12.1	12.3	11.3	54.6	13.3	11.3	12.3	53.3	20.4	19.5								en>p35, rod-i vs. en>p35, rod-i, egr-i (2nd chr)	55,18	20,43	34,75	4689	25	12	7409	212
	Stdev	1.46719	19.4537	4.65798	15.3012	5.52668	4.07357	6.58775	15.4118	7.229	3.74865	6.06615	28.7311	8.44615	9.71126								en>p35, rod-i vs. en>p35, rod-i, egr-i (3rd chr)	55,18	19,52	35,66	3858	25	23	9242	212
	Anterior area	en> p35	en>p35, rod-i	en>p35, rod-i, upd1-i	en>p35, rod-i, upd3-i	en>p35, rod-i, miRHG	en>p35, rod-i; Df(H99)/+	en>p35, rod-i, grnd-ext v1	en>p35, rod-i, grnd-ext v2	en>p35, rod-i, grnd-i	en>p35, rod-i, egr-i (2nd chr)	en>p35, rod-i, egr-i (3rd chr)		en> p35	en>p35, rod-i	en>p35, rod-i, upd1-i	en>p35, rod-i, upd3-i	en>p35, rod-i, miRHG	en>p35, rod-i; Df(H99)/+	en>p35, rod-i, grnd-ext v1	en>p35, rod-i, grnd-ext v2	en>p35, rod-i, grnd-i	en>p35, rod-i, egr-i (2nd chr)	en>p35, rod-i, egr-i (3rd chr)		ANOVA summary						Alpha	0,05
		54366	41678	43632	47843	44161	41415	76491	59360	44827	46976	47241		0.968	0.742	0.777	0.852	0.787	0.738	1.362	1.057	0.798	0.837	0.841		F	8215
		51414	38364	45244	64387	44455	49452	58242	34252	43790	53770	58084		0.916	0.683	0.806	1.147	0.792	0.881	1.037	0.61	0.78	0.958	1.035		P value	<0,0001					Šídák's multiple comparisons test	Mean Diff,	95,00% CI of diff,	Below threshold?	Summary	Adjusted P Value
		52492	35667	47228	66346	40193	42268	43531	61483	46103	44056	61190		0.935	0.635	0.841	1.182	0.716	0.753	0.775	1.095	0.821	0.785	1.09		P value summary	****					en> p35 vs. en>p35, rod-i	3056	0,1224 to 0,4888	Yes	****	<0,0001	A-B
		57573	37493	50922	47478	46063	42983	43179	74826	36875	58630	56756		1.025	0.668	0.907	0.846	0.82	0.766	0.769	1.333	0.657	1.044	1.011		Significant diff. among means (P < 0.05)?	Yes					en>p35, rod-i vs. en>p35, rod-i, upd1-i	-2129	-0,4050 to -0,02074	Yes	*	198	B-C
		52356	42086	52864	44769	42023	40351	61605	76764	32597	55123	50013		0.933	0.75	0.942	0.797	0.749	0.719	1.097	1.367	0.581	0.982	0.891		R squared	4084					en>p35, rod-i vs. en>p35, rod-i, upd3-i	-1949	-0,3871 to -0,002832	Yes	*	443	B-D
		58461	39096	50711	45181	47055	50051	56923	61830	34345	49607	56746		1.041	0.696	0.903	0.805	0.838	0.892	1.014	1.101	0.612	0.884	1.011								en>p35, rod-i vs. en>p35, rod-i, miRHG	-8336	-0,2814 to 0,1147	No	ns	9288	B-E
		56073	37903	43632	45088	42449	40649	47573	55352	27784	46801	60515		0.999	0.675	0.777	0.803	0.756	0.724	0.847	0.986	0.495	0.834	1.078		Brown-Forsythe test						en>p35, rod-i vs. en>p35, rod-i; Df(H99)/+	-8723	-0,2926 to 0,1182	No	ns	9249	B-F
		58302	39833	67612	42370	42914		78862	56668	43855	55791	47559		1.038	0.71	1.204	0.755	0.764		1.405	1.009	0.781	0.994	0.847		F (DFn, DFd)	3,498 (10, 119)					en>p35, rod-i vs. en>p35, rod-i, grnd-ext v1	-3100	-0,4841 to -0,1359	Yes	****	<0,0001	B-G
		56255	38737	56566	45897			48237	61034	48901	44642	46059		1.002	0.69	1.008	0.818			0.859	1.087	0.871	0.795	0.82		P value	5					en>p35, rod-i vs. en>p35, rod-i, grnd-ext v2	-2929	-0,4553 to -0,1306	Yes	****	<0,0001	B-H
		59390						48440	57655	38951	60077	43407		1.058						0.863	1.027	0.694	1.07	0.773		P value summary	***					en>p35, rod-i vs. en>p35, rod-i, grnd-i	-3589	-0,1734 to 0,1662	No	ns	>0,9999	B-I
		60879						60779	68886	36482		48192		1.084						1.083	1.227	0.65		0.858		Are SDs significantly different (P < 0.05)?	Yes					en>p35, rod-i vs. en>p35, rod-i, egr-i (2nd chr)	-2238	-0,4110 to -0,03653	Yes	**	89	B-J
								47952	48997	51733		46026								0.854	0.873	0.921		0.82								en>p35, rod-i vs. en>p35, rod-i, egr-i (3rd chr)	-2426	-0,4124 to -0,07276	Yes	***	8	B-K
								59825	55196	41261		56552								1.066	0.983	0.735		1.007		Bartlett's test
								57785	75053	25442		61501								1.029	1.337	0.453		1.095		Bartlett's statistic (corrected)	53,71					Test details	Mean 1	Mean 2	Mean Diff,	SE of diff,	n1	n2	t	DF
									42191	34163		57049									0.752	0.609		1.016		P value	<0,0001					en> p35 vs. en>p35, rod-i	1000	6944	3056	6422	11	9	4759	119
									53883	39861		44746									0.96	0.71		0.797		P value summary	****					en>p35, rod-i vs. en>p35, rod-i, upd1-i	6944	9072	-2129	6735	9	9	3161	119
									42543												0.758					Are SDs significantly different (P < 0.05)?	Yes					en>p35, rod-i vs. en>p35, rod-i, upd3-i	6944	8893	-1949	6735	9	9	2895	119
									51345												0.915											en>p35, rod-i vs. en>p35, rod-i, miRHG	6944	7777	-8336	6942	9	8	1201	119
									39252												0.699					ANOVA table	SS	DF	MS	F (DFn, DFd)	P value	en>p35, rod-i vs. en>p35, rod-i; Df(H99)/+	6944	7816	-8723	7200	9	7	1211	119
									48254												0.859					Treatment (between columns)	1677	10	1677	F (10, 119) = 8,215	P<0,0001	en>p35, rod-i vs. en>p35, rod-i, grnd-ext v1	6944	1004	-3100	6104	9	14	5078	119
									39195												0.698					Residual (within columns)	2429	119	2041			en>p35, rod-i vs. en>p35, rod-i, grnd-ext v2	6944	9873	-2929	5692	9	21	5146	119
	Average	56142	38984	50934	49929	43664	43881	56387	55429	39186	51547	52602		1	0.694	0.907	0.889	0.778	0.782	1.004	0.987	0.698	0.918	0.937		Total	4106	129				en>p35, rod-i vs. en>p35, rod-i, grnd-i	6944	6980	-3589	5953	9	16	6028	119
	Stdev	3135	2014	7635	8909	2233	4113	11064	12156	7316	5866	6471		0.056	0.036	0.136	0.159	0.04	0.073	0.197	0.217	0.13	0.104	0.115								en>p35, rod-i vs. en>p35, rod-i, egr-i (2nd chr)	6944	9182	-2238	6564	9	10	3409	119
																										Data summary						en>p35, rod-i vs. en>p35, rod-i, egr-i (3rd chr)	6944	9370	-2426	5953	9	16	4075	119
																										Number of treatments (columns)	11
																										Number of values (total)	130
	Posterior area	en> p35	en>p35, rod-i	en>p35, rod-i, upd1-i	en>p35, rod-i, upd3-i	en>p35, rod-i, miRHG	en>p35, rod-i; Df(H99)/+	en>p35, rod-i, grnd-ext v1	en>p35, rod-i, grnd-ext v2	en>p35, rod-i, grnd-i	en>p35, rod-i, egr-i (2nd chr)	en>p35, rod-i, egr-i (3rd chr)		en> p35	en>p35, rod-i	en>p35, rod-i, upd1-i	en>p35, rod-i, upd3-i	en>p35, rod-i, miRHG	en>p35, rod-i; Df(H99)/+	en>p35, rod-i, grnd-ext v1	en>p35, rod-i, grnd-ext v2	en>p35, rod-i, grnd-i	en>p35, rod-i, egr-i (2nd chr)	en>p35, rod-i, egr-i (3rd chr)		ANOVA summary						Alpha	0,05
		37222	39268	42793	32701	34354	21631	36664	20938	35700	58693	26250		1.027	1.084	1.181	0.903	0.948	0.597	1.012	0.578	0.985	1.025	0.724		F	6877
		38029	39915	34616	28416	34313	33609	27106	32212	50658	51729	34440		1.05	1.102	0.955	0.784	0.947	0.928	0.748	0.889	1.398	0.892	0.951		P value	<0,0001					Šídák's multiple comparisons test	Mean Diff,	95,00% CI of diff,	Below threshold?	Summary	Adjusted P Value
		33315	51295	39633	51773	41074	37367	25521	20011	36433	37144	17922		0.919	1.416	1.094	1.429	1.134	1.031	0.704	0.552	1.006	1.259	0.495		P value summary	****					en> p35 vs. en>p35, rod-i	-2266	-0,4782 to 0,02497	No	ns	1088	A-B
		39034	56160	29204	35003	41808	34781	45173	45134	48765	49828	55461		1.077	1.55	0.806	0.966	1.154	0.96	1.247	1.246	1.346	1.089	1.531		Significant diff. among means (P < 0.05)?	Yes					en>p35, rod-i vs. en>p35, rod-i, upd1-i	2172	0,004578 to 0,4298	Yes	*	418	B-C
		33963	37052	33096	30341	44079	21636	53708	41892	35564	53365	17645		0.937	1.023	0.913	0.837	1.217	0.597	1.482	1.156	0.982	1.136	0.487		R squared	3342					en>p35, rod-i vs. en>p35, rod-i, upd3-i	2875	0,02712 to 0,5480	Yes	*	204	B-D
		36408	50198	30071	30231	40365	33335	25055	27172	40116	48231	16367		1.005	1.385	0.83	0.834	1.114	0.92	0.692	0.75	1.107	0.752	0.452								en>p35, rod-i vs. en>p35, rod-i, miRHG	1558	-0,1047 to 0,4162	No	ns	6149	B-E
		35614	35937	23599	39020	41593	27784	48355	39716	49643	51109	22476		0.983	0.992	0.651	1.077	1.148	0.767	1.335	1.096	1.37	0.836	0.62		Brown-Forsythe test						en>p35, rod-i vs. en>p35, rod-i; Df(H99)/+	4566	0,1962 to 0,7171	Yes	****	<0,0001	B-F
		37992	57451	33534	29287	43780	21967	20513	32357	41848	39467	27332		1.049	1.586	0.926	0.808	1.208	0.606	0.566	0.893	1.155	0.8	0.754		F (DFn, DFd)	2,776 (10, 137)					en>p35, rod-i vs. en>p35, rod-i, grnd-ext v1	3256	0,08782 to 0,5633	Yes	**	15	B-G
		34967	49212	25633	33214	31589	22734	21641	47626	36650	41164	30276		0.965	1.358	0.707	0.917	0.872	0.627	0.597	1.314	1.012	0.819	0.836		P value	37					en>p35, rod-i vs. en>p35, rod-i, grnd-ext v2	4329	0,2321 to 0,6336	Yes	****	<0,0001	B-H
		35777	53491	45370				23999	34606	43818		33158		0.987	1.476	1.252				0.662	0.955	1.209		0.915		P value summary	**					en>p35, rod-i vs. en>p35, rod-i, egr-i (2nd chr)	2815	0,02110 to 0,5419	Yes	*	250	B-J
			55806	42000				36239	42623	43951		24507			1.54	1.159				1	1.176	1.213		0.676		Are SDs significantly different (P < 0.05)?	Yes					en>p35, rod-i vs. en>p35, rod-i, grnd-i	5362	-0,1841 to 0,2914	No	ns	9994	B-I
			38753	35993				32815	48440	51872		18953			1.07	0.993				0.906	1.337	1.432		0.523								en>p35, rod-i vs. en>p35, rod-i, egr-i (3rd chr)	4211	0,2113 to 0,6309	Yes	****	<0,0001	B-K
			38456	39147					17437			34464			1.061	1.08					0.481			0.951		Bartlett's test
			39836	46126					29745			32272			1.099	1.273					0.821			0.891		Bartlett's statistic (corrected)	32,73					Test details	Mean 1	Mean 2	Mean Diff,	SE of diff,	n1	n2	t	DF
			41285	40887					17807			36546			1.139	1.128					0.491			1.009		P value	3					en> p35 vs. en>p35, rod-i	1012	1238	-2266	8842	10	18	2563	137
			37784	38588					31881			35321			1.043	1.065					0.88			0.975		P value summary	***					en>p35, rod-i vs. en>p35, rod-i, upd1-i	1238	1021	2172	7473	18	18	2907	137
			49583	40971					19589			39220			1.368	1.131					0.541			1.082		Are SDs significantly different (P < 0.05)?	Yes					en>p35, rod-i vs. en>p35, rod-i, upd3-i	1238	9506	2875	9152	18	9	3142	137
			36015	44579					14194			31338			0.994	1.23					0.392			0.865								en>p35, rod-i vs. en>p35, rod-i, miRHG	1238	1082	1558	9152	18	9	1702	137
									21985			28525									0.607			0.787		ANOVA table	SS	DF	MS	F (DFn, DFd)	P value	en>p35, rod-i vs. en>p35, rod-i; Df(H99)/+	1238	7815	4566	9152	18	9	4989	137
									29632												0.818					Treatment (between columns)	3456	10	3456	F (10, 137) = 6,877	P<0,0001	en>p35, rod-i vs. en>p35, rod-i, grnd-ext v1	1238	9126	3256	8355	18	12	3897	137
									16881												0.466					Residual (within columns)	6885	137	5026			en>p35, rod-i vs. en>p35, rod-i, grnd-ext v2	1238	8053	4329	7055	18	23	6136	137
									19583												0.54					Total	10,34	147				en>p35, rod-i vs. en>p35, rod-i, egr-i (2nd chr)	1238	9566	2815	9152	18	9	3076	137
									19611												0.541											en>p35, rod-i vs. en>p35, rod-i, grnd-i	1238	1185	5362	8355	18	12	6418	137
																										Data summary						en>p35, rod-i vs. en>p35, rod-i, egr-i (3rd chr)	1238	8171	4211	7374	18	19	5711	137
	Average	36232	44861	36991	34443	39217	28316	33066	29177	42918	47859	29604		1	1.238	1.021	0.951	1.082	0.782	0.913	0.805	1.185	0.957	0.817		Number of treatments (columns)	11
	Stdev	1857	7794	6712	7277	4575	6500	11105	10876	6164	7135	9353		0.051	0.215	0.185	0.201	0.126	0.179	0.306	0.3	0.17	0.177	0.258		Number of values (total)	148
Represented in Main Figure	Anterior Pouch Area	en> p35	en>p35, rod-i	en>p35, rod-i, upd1-i	en>p35, rod-i, upd3-i	en>p35, rod-i, miRHG	en>p35, rod-i; Df(H99)/+	en>p35, rod-i, grnd-ext v1	en>p35, rod-i, grnd-ext v2	en>p35, rod-i, grnd-i	en>p35, rod-i, egr-i (2nd chr)	en>p35, rod-i, egr-i (3rd chr)		en> p35	en>p35, rod-i	en>p35, rod-i, upd1-i	en>p35, rod-i, upd3-i	en>p35, rod-i, miRHG	en>p35, rod-i; Df(H99)/+	en>p35, rod-i, grnd-ext v1	en>p35, rod-i, grnd-ext v2	en>p35, rod-i, grnd-i	en>p35, rod-i, egr-i (2nd chr)	en>p35, rod-i, egr-i (3rd chr)		ANOVA summary						Alpha	0,05
		19904	14745	16866	15519	14477	14935	26806	19000	14615	17961	17190		0.99	0.734	0.839	0.772	0.72	0.743	1.334	0.945	0.727	0.894	0.855		F	24,72
		19363	11935	20816	14671	13698	19591	21175	20502	14159	23900	21255		0.963	0.594	1.036	0.73	0.681	0.975	1.053	1.02	0.704	1.189	1.057		P value	<0,0001					Šídák's multiple comparisons test	Mean Diff,	95,00% CI of diff,	Below threshold?	Summary	Adjusted P Value
		19355	12762	16554	19755	14993	14422	22153	25459	14157	22004	21509		0.963	0.635	0.824	0.983	0.746	0.717	1.102	1.267	0.704	1.095	1.07		P value summary	****					en> p35 vs. en>p35, rod-i	4121	0,2748 to 0,5495	Yes	****	<0,0001	A-B
		20009	14059	20690	22623	18414	16371	19740	26533	12798	21652	24086		0.995	0.699	1.029	1.125	0.916	0.814	0.982	1.32	0.637	1.077	1.198		Significant diff. among means (P < 0.05)?	Yes					en>p35, rod-i vs. en>p35, rod-i, upd1-i	-3643	-0,4942 to -0,2343	Yes	****	<0,0001	B-C
		18825	12931	16580	15666	12548	15640	17332	20051	13949	22126	19780		0.937	0.643	0.825	0.779	0.624	0.778	0.862	0.997	0.694	1.101	0.984		R squared	6677					en>p35, rod-i vs. en>p35, rod-i, upd3-i	-2385	-0,3759 to -0,1011	Yes	****	<0,0001	B-D
		20184	12444	16513	15375	14789	20958	24323	17868	9718	22006	20475		1.004	0.619	0.822	0.765	0.736	1.043	1.21	0.889	0.483	1.095	1.019								en>p35, rod-i vs. en>p35, rod-i, miRHG	-1190	-0,2564 to 0,01836	No	ns	1393	B-E
		19995	13238	21005	17068	14492	16196	17058	20145	16167	21525	23149		0.995	0.659	1.045	0.849	0.721	0.806	0.849	1.002	0.804	1.071	1.152		Brown-Forsythe test						en>p35, rod-i vs. en>p35, rod-i; Df(H99)/+	-2374	-0,3795 to -0,09530	Yes	****	<0,0001	B-F
		21019	9168	17791	15281	14786	16693	20635	22093	15092	20892	18243		1.046	0.456	0.885	0.76	0.736	0.83	1.027	1.099	0.751	1.039	0.908		F (DFn, DFd)	1,040 (10, 123)					en>p35, rod-i vs. en>p35, rod-i, grnd-ext v1	-4558	-0,5932 to -0,3185	Yes	****	<0,0001	B-G
		20831	9794	21658	15003	11179	14490	20769	20479	12688	19931	17994		1.036	0.487	1.077	0.746	0.556	0.721	1.033	1.019	0.631	0.992	0.895		P value	4143					en>p35, rod-i vs. en>p35, rod-i, grnd-ext v2	-4352	-0,5534 to -0,3170	Yes	****	<0,0001	B-H
		21528	10557	16281	15150	12713		19807	25076	15394	22109	17096		1.071	0.525	0.81	0.754	0.632		0.985	1.247	0.766	1.1	0.85		P value summary	ns					en>p35, rod-i vs. en>p35, rod-i, grnd-i	-1033	-0,2277 to 0,02105	No	ns	1781	B-I
			13329	16496					19527	9907	16857	17511			0.663	0.821					0.971	0.493	0.839	0.871		Are SDs significantly different (P < 0.05)?	No					en>p35, rod-i vs. en>p35, rod-i, egr-i (2nd chr)	-4567	-0,5901 to -0,3233	Yes	****	<0,0001	B-J
			9558	28424					17677	17679		19175			0.475	1.414					0.879	0.879		0.954								en>p35, rod-i vs. en>p35, rod-i, egr-i (3rd chr)	-4092	-0,5336 to -0,2848	Yes	****	<0,0001	B-K
			10695						22750	12415		22639			0.532						1.132	0.618		1.126		Bartlett's test
			10200						19008	15779		20491			0.507						0.946	0.785		1.019		Bartlett's statistic (corrected)	22,52					Test details	Mean 1	Mean 2	Mean Diff,	SE of diff,	n1	n2	t	DF
			13223						16035						0.658						0.798					P value	126					en> p35 vs. en>p35, rod-i	1000	5879	4121	4818	10	17	8554	123
			11943						20407						0.594						1.015					P value summary	*					en>p35, rod-i vs. en>p35, rod-i, upd1-i	5879	9522	-3643	4558	17	12	7991	123
			10305						16993						0.513						0.845					Are SDs significantly different (P < 0.05)?	Yes					en>p35, rod-i vs. en>p35, rod-i, upd3-i	5879	8264	-2385	4818	17	10	4950	123
	Average	20101	11817	19140	16611	14209	16589	20980	20565	13894	20997	20042		1	0.588	0.952	0.826	0.707	0.825	1.044	1.023	0.691	1.045	0.997								en>p35, rod-i vs. en>p35, rod-i, miRHG	5879	7069	-1190	4818	17	10	2470	123
	Stdev	831	1703	3612	2584	1931	2265	2949	2983	2246	2029	2291		0.041	0.085	0.18	0.129	0.096	0.113	0.147	0.148	0.112	0.101	0.114		ANOVA table	SS	DF	MS	F (DFn, DFd)	P value	en>p35, rod-i vs. en>p35, rod-i; Df(H99)/+	5879	8252	-2374	4984	17	9	4763	123
																										Treatment (between columns)	3613	10	3613	F (10, 123) = 24,72	P<0,0001	en>p35, rod-i vs. en>p35, rod-i, grnd-ext v1	5879	1044	-4558	4818	17	10	9461	123
																										Residual (within columns)	1798	123	1462			en>p35, rod-i vs. en>p35, rod-i, grnd-ext v2	5879	1023	-4352	4147	17	17	10,49	123
																										Total	5411	133				en>p35, rod-i vs. en>p35, rod-i, grnd-i	5879	6912	-1033	4363	17	14	2368	123
																																en>p35, rod-i vs. en>p35, rod-i, egr-i (2nd chr)	5879	1045	-4567	4678	17	11	9762	123
																										Data summary						en>p35, rod-i vs. en>p35, rod-i, egr-i (3rd chr)	5879	9971	-4092	4363	17	14	9378	123
																										Number of treatments (columns)	11
																										Number of values (total)	134
	Posterior Pouch Area	en> p35	en>p35, rod-i	en>p35, rod-i, upd1-i	en>p35, rod-i, upd3-i	en>p35, rod-i, miRHG	en>p35, rod-i; Df(H99)/+	en>p35, rod-i, grnd-ext v1	en>p35, rod-i, grnd-ext v2	en>p35, rod-i, grnd-i	en>p35, rod-i, egr-i (2nd chr)	en>p35, rod-i, egr-i (3rd chr)		en> p35	en>p35, rod-i	en>p35, rod-i, upd1-i	en>p35, rod-i, upd3-i	en>p35, rod-i, miRHG	en>p35, rod-i; Df(H99)/+	en>p35, rod-i, grnd-ext v1	en>p35, rod-i, grnd-ext v2	en>p35, rod-i, grnd-i	en>p35, rod-i, egr-i (2nd chr)	en>p35, rod-i, egr-i (3rd chr)		ANOVA summary						Alpha	0,05
		17337	32857	25426	20550	22066	18358	24179	21498	21014	25608	18440		0.977	1.851	1.433	1.158	1.243	1.034	1.362	1.211	1.184	1.443	1.039		F	17,66
		15504	31974	26790	18749	23990	13341	16942	14217	21893	25758	12992		0.874	1.801	1.509	1.056	1.352	0.752	0.955	0.801	1.233	1.451	0.732		P value	<0,0001					Šídák's multiple comparisons test	Mean Diff,	95,00% CI of diff,	Below threshold?	Summary	Adjusted P Value
		14872	35866	22823	14347	25386	16480	16075	19023	25628	33155	11839		0.838	2.021	1.286	0.808	1.43	0.928	0.906	1.072	1.444	1.868	0.667		P value summary	****					en> p35 vs. en>p35, rod-i	-6160	-0,9025 to -0,3294	Yes	****	<0,0001	A-B
		17266	32120	20259	15108	29473	12516	28564	25276	32101	31004	11296		0.973	1.81	1.141	0.851	1.661	0.705	1.609	1.424	1.809	1.747	0.636		Significant diff. among means (P < 0.05)?	Yes					en>p35, rod-i vs. en>p35, rod-i, upd1-i	2659	-0,005211 to 0,5370	No	ns	585	B-C
		20002	25007	22957	19482	26978	8387	15651	20697	23718	36702	15625		1.127	1.409	1.293	1.098	1.52	0.473	0.882	1.166	1.336	2.068	0.88		R squared	5895					en>p35, rod-i vs. en>p35, rod-i, upd3-i	6814	0,3948 to 0,9679	Yes	****	<0,0001	B-D
		18135	24281	15632	15761	31287	8226	31833	23205	29166	26257	18441		1.022	1.368	0.881	0.888	1.763	0.463	1.794	1.307	1.643	1.479	1.039								en>p35, rod-i vs. en>p35, rod-i, miRHG	9406	-0,1925 to 0,3806	No	ns	9868	B-E
		17892	24060	24739	19445	27581	15909	14937	14356	33376	27381	19595		1.008	1.356	1.394	1.096	1.554	0.896	0.842	0.809	1.88	1.543	1.104		Brown-Forsythe test						en>p35, rod-i vs. en>p35, rod-i; Df(H99)/+	8507	0,5543 to 1,147	Yes	****	<0,0001	B-F
		19655	33542	18143	14037	28879	17431	15766	12754	34328	19346	21500		1.107	1.89	1.022	0.791	1.627	0.982	0.888	0.719	1.934	1.09	1.211		F (DFn, DFd)	1,303 (10, 123)					en>p35, rod-i vs. en>p35, rod-i, grnd-ext v1	4737	0,1871 to 0,7602	Yes	****	<0,0001	B-G
		18464	26930	26390	13899	31148	11623	17073	22028	29850	21038	20208		1.04	1.517	1.487	0.783	1.755	0.655	0.962	1.241	1.682	1.185	1.139		P value	2360					en>p35, rod-i vs. en>p35, rod-i, grnd-ext v2	6866	0,4400 to 0,9332	Yes	****	<0,0001	B-H
		18362	27263	28526	14513	23338		21732	15493	24149	19420	11807		1.035	1.536	1.607	0.818	1.315		1.224	0.873	1.361	1.094	0.665		P value summary	ns					en>p35, rod-i vs. en>p35, rod-i, grnd-i	5992	-0,1996 to 0,3194	No	ns	9992	B-I
			26765	27179					10323	28925	20311	22767			1.508	1.531					0.582	1.63	1.144	1.283		Are SDs significantly different (P < 0.05)?	No					en>p35, rod-i vs. en>p35, rod-i, egr-i (2nd chr)	1513	-0,1269 to 0,4296	No	ns	7326	B-J
			25018	28715					10064	29826		24271			1.41	1.618					0.567	1.68		1.367								en>p35, rod-i vs. en>p35, rod-i, egr-i (3rd chr)	5977	0,3382 to 0,8572	Yes	****	<0,0001	B-K
			24461						10168	35885		21970			1.378						0.573	2.022		1.238		Bartlett's test
			25272						14380	16824		22315			1.424						0.81	0.948		1.257		Bartlett's statistic (corrected)	20,90					Test details	Mean 1	Mean 2	Mean Diff,	SE of diff,	n1	n2	t	DF
			30930						18158						1.743						1.023					P value	218					en> p35 vs. en>p35, rod-i	1000	1616	-6160	1005	10	17	6128	123
			35440						14815						1.997						0.835					P value summary	*					en>p35, rod-i vs. en>p35, rod-i, upd1-i	1616	1350	2659	9510	17	12	2796	123
			25808						13987						1.454						0.788					Are SDs significantly different (P < 0.05)?	Yes					en>p35, rod-i vs. en>p35, rod-i, upd3-i	1616	9347	6814	1005	17	10	6778	123
	Average	17749	28682	23965	16589	27013	13586	20275	16497	27620	25998	18076		1	1.616	1.35	0.935	1.522	0.765	1.142	0.929	1.556	1.465	1.018								en>p35, rod-i vs. en>p35, rod-i, miRHG	1616	1522	9406	1005	17	10	9357	123
	Stdev	1615	4184	4153	2643	3249	3744	6045	4759	5579	5810	4544		0.091	0.236	0.234	0.149	0.183	0.211	0.341	0.268	0.314	0.327	0.256		ANOVA table	SS	DF	MS	F (DFn, DFd)	P value	en>p35, rod-i vs. en>p35, rod-i; Df(H99)/+	1616	7653	8507	1040	17	9	8182	123
																										Treatment (between columns)	11,24	10	1124	F (10, 123) = 17,66	P<0,0001	en>p35, rod-i vs. en>p35, rod-i, grnd-ext v1	1616	1142	4737	1005	17	10	4712	123
																										Residual (within columns)	7825	123	6362			en>p35, rod-i vs. en>p35, rod-i, grnd-ext v2	1616	9295	6866	8651	17	17	7936	123
																										Total	19,06	133				en>p35, rod-i vs. en>p35, rod-i, grnd-i	1616	1556	5992	9103	17	14	6582	123
																																en>p35, rod-i vs. en>p35, rod-i, egr-i (2nd chr)	1616	1465	1513	9760	17	11	1551	123
																										Data summary						en>p35, rod-i vs. en>p35, rod-i, egr-i (3rd chr)	1616	1018	5977	9103	17	14	6566	123
																										Number of treatments (columns)	11
																										Number of values (total)	134

### Sheet: Figure S6
	pH3 (A area Pouch)
	en>p35	en>p35,rod-i	en>p35,rod-i,domeDN	en>p35,rod-i,upd1-i
	65	16	35	37
	54	25	25	37
	80	28	34	70
	106	23	27	37
	65	32	22	45
	50	25	23	48
	49	15	31	42
	55	23	43	41
	57	19		35
	59	65		15
	42	26		52
	35	55		51
	77	55		51
	65	45		44
	109	52		34
	59	18		34
	72	29		31
	51	44		24
	58	53
	46	26
	41	50
	83	39
		32
		39
		29
		46
		28
		55
		84
		58
		38
		52
		39
		48
		34
		44
		40
		35
		61
		70
		50
		35
		23
		61
	Statistics for pH3 area (A pouch)	ANOVA summary						Alpha	0,05
		F	13,89
		P value	<0,0001					Tukey's multiple comparisons test	Mean Diff,	95,00% CI of diff,	Below threshold?	Summary	Adjusted P Value
		P value summary	****					en>p35 vs. en>p35,rod-i	22,55	11,92 to 33,17	Yes	****	<0,0001	A-B
		Significant diff. among means (P < 0.05)?	Yes					en>p35 vs. en>p35,rod-i,domeDN	32,64	15,83 to 49,44	Yes	****	<0,0001	A-C
		R squared	0,3213					en>p35 vs. en>p35,rod-i,upd1-i	22,19	9,254 to 35,13	Yes	***	0,0001	A-D
								en>p35,rod-i vs. en>p35,rod-i,domeDN	10,09	-5,555 to 25,74	No	ns	0,3356	B-C
		Brown-Forsythe test						en>p35,rod-i vs. en>p35,rod-i,upd1-i	-0,3535	-11,74 to 11,04	No	ns	0,9998	B-D
		F (DFn, DFd)	1,985 (3, 88)					en>p35,rod-i,domeDN vs. en>p35,rod-i,upd1-i	-10,44	-27,74 to 6,853	No	ns	0,3945	C-D
		P value	0,1220
		P value summary	ns					Test details	Mean 1	Mean 2	Mean Diff,	SE of diff,	n1	n2	q	DF
		Are SDs significantly different (P < 0.05)?	No					en>p35 vs. en>p35,rod-i	62,64	40,09	22,55	4059	22	44	7855	88
								en>p35 vs. en>p35,rod-i,domeDN	62,64	30,00	32,64	6418	22	8	7192	88
		Bartlett's test						en>p35 vs. en>p35,rod-i,upd1-i	62,64	40,44	22,19	4940	22	18	6353	88
		Bartlett's statistic (corrected)	9047					en>p35,rod-i vs. en>p35,rod-i,domeDN	40,09	30,00	10,09	5975	44	8	2389	88
		P value	0,0287					en>p35,rod-i vs. en>p35,rod-i,upd1-i	40,09	40,44	-0,3535	4349	44	18	0,1150	88
		P value summary	*					en>p35,rod-i,domeDN vs. en>p35,rod-i,upd1-i	30,00	40,44	-10,44	6605	8	18	2236	88
		Are SDs significantly different (P < 0.05)?	Yes
		ANOVA table	SS	DF	MS	F (DFn, DFd)	P value
		Treatment (between columns)	10067	3	3356	F (3, 88) = 13,89	P<0,0001
		Residual (within columns)	21263	88	241,6
		Total	31330	91
		Data summary
		Number of treatments (columns)	4
		Number of values (total)	92

### Sheet: Figure S7
	en>p35				en>p35, rod-i				en>p35, rod-i, upd1-i
	A area	Atg8A A area	Atg8A A area / A area	(Atg8A area / A area) *1000	A area	Atg8A A area	Atg8A A area / A area	(Atg8A area / A area) *1000	A area	Atg8A A area	Atg8A A area / A area	(Atg8A area / A area) *1000
	41513	309	0.00744345	7.44345	49294	5561	0.112813	112.813	38136	2887	0.0757027	75.7027
	42319	78	0.00184314	1.84314	58316	10961	0.187959	187.959	41015	3553	0.0866268	86.6268
	32847	94	0.00286175	2.86175	44200	5036	0.113937	113.937	61026	3779	0.0619244	61.9244
	40807	310	0.00759674	7.59674	57923	8423	0.145417	145.417	43762	2746	0.0627485	62.7485
	39180	261	0.00666156	6.66156	21325	2620	0.12286	122.86	29999	2384	0.0794693	79.4693
	34153	292	0.00854976	8.54976	22294	2639	0.118373	118.373	33969	2024	0.0595837	59.5837
					31017	2275	0.0733469	73.3469	30949	2339	0.0755759	75.5759
									31126	2223	0.0714194	71.4194
									38620	1693	0.0438374	43.8374
	Statistics for Atg8A area (A)	ANOVA summary						Alpha	0,05
		F	49,91
		P value	<0,0001					Tukey's multiple comparisons test	Mean Diff,	95,00% CI of diff,	Below threshold?	Summary	Adjusted P Value
		P value summary	****					en>p35 vs. en>p35, rod-i	-119,1	-149,4 to -88,84	Yes	****	<0,0001	A-B
		Significant diff. among means (P < 0.05)?	Yes					en>p35 vs. en>p35, rod-i, upd1-i	-62,72	-91,42 to -34,02	Yes	****	<0,0001	A-C
		R squared	8401					en>p35, rod-i vs. en>p35, rod-i, upd1-i	56,41	28,97 to 83,86	Yes	***	1	B-C
		Brown-Forsythe test						Test details	Mean 1	Mean 2	Mean Diff,	SE of diff,	n1	n2	q	DF
		F (DFn, DFd)	2,767 (2, 19)					en>p35 vs. en>p35, rod-i	5826	125,0	-119,1	11,93	6	7	14,13	19
		P value	881					en>p35 vs. en>p35, rod-i, upd1-i	5826	68,54	-62,72	11,30	6	9	7851	19
		P value summary	ns					en>p35, rod-i vs. en>p35, rod-i, upd1-i	125,0	68,54	56,41	10,80	7	9	7386	19
		Are SDs significantly different (P < 0.05)?	No
		Bartlett's test
		Bartlett's statistic (corrected)	21,17
		P value	<0,0001
		P value summary	****
		Are SDs significantly different (P < 0.05)?	Yes
		ANOVA table	SS	DF	MS	F (DFn, DFd)	P value
		Treatment (between columns)	45863	2	22932	F (2, 19) = 49,91	P<0,0001
		Residual (within columns)	8730	19	459,5
		Total	54593	21
		Data summary
		Number of treatments (columns)	3
		Number of values (total)	22
	en>p35, rod-i (H2O treated)				en>p35, rod-i (CQ treated)				NB - cDCP1 area is calculated after making a maximum Z projection of all stacks for a single image
	A area	cDCP1 A area	cDCP1 A area / A area	(cDCP1 A area / A area) *1000	A area	cDCP1 A area	cDCP1 A area / A area	(cDCP1 A area / A area) *1000
	53015	7454	0.140602	140.602	34782	433.836	0.012473	12.473
	39721	3259	0.0820473	82.0473	46215	1768.42	0.038265	38.265
	33303	3842	0.115365	115.365	38904	947.857	0.024364	24.364
	24389	2014	0.0825782	82.5782	47368	1215.65	0.025664	25.664
	52122	3914	0.0750931	75.0931	32109	891.924	0.027778	27.778
	31847	3824.41	0.120087	120.087	49527	339.458	0.006854	6.854
	47290	4273.5	0.090368	90.368	43680	1822.85	0.041732	41.732
	53126	6792	0.127847	127.847	35893	634.947	0.01769	17.69
	38975	2746.8	0.070476	70.476
	50438	6589.93	0.130654	130.654
	Statistics for cDCP1 area (A)	Unpaired t test
		P value	<0,0001
		P value summary	****
		Significantly different (P < 0.05)?	Yes
		One- or two-tailed P value?	Two-tailed
		t, df	t=7,927, df=16
		How big is the difference?
		Mean of column A	103,5
		Mean of column B	24,35
		Difference between means (B - A) ± SEM	-79,16 ± 9,986
		95% confidence interval	-100,3 to -57,99
		R squared (eta squared)	7971
		F test to compare variances
		F, DFn, Dfd	4,733, 9, 7
		P value	526
		P value summary	ns
		Significantly different (P < 0.05)?	No
		Data analyzed
		Sample size, column A	10
		Sample size, column B	8
